# Glucose Challenge Uncovers Temporal Fungibility of Metabolic Homeostasis over a day:night cycle

**DOI:** 10.1101/2023.10.30.564837

**Authors:** Dania M. Malik, Seth D. Rhoades, Shirley L. Zhang, Arjun Sengupta, Annika Barber, Paula Haynes, Erna Sif Arnadottir, Allan Pack, Richard G. Kibbey, Pinky Kain, Amita Sehgal, Aalim M. Weljie

## Abstract

Rhythmicity is a cornerstone of behavioral and biological processes, especially metabolism, yet the mechanisms behind metabolite cycling remain elusive. This study uncovers a robust oscillation in key metabolite pathways downstream of glucose in humans. A purpose-built ^13^C_6_-glucose isotope tracing platform was used to sample *Drosophila* every 4h and probe these pathways, revealing a striking peak in biosynthesis shortly after lights-on in wild-type flies. A hyperactive mutant (*fumin*) demonstrates increased Krebs cycle labelling and dawn-specific glycolysis labelling. Surprisingly, neither underlying feeding rhythms nor the presence of food availability explain the rhythmicity of glucose processing across genotypes, suggesting a robust internal mechanism for metabolic control of glucose processing. These results align with clinical data highlighting detrimental effects of mistimed energy intake. Our approach offers a unique insight into the dynamic range of daily metabolic processing and provides a mechanistic foundation for exploring circadian metabolic homeostasis in disease contexts.

## Supplemental tables 1-8 for "Glucose Challenge Uncovers Temporal Fungibility of Metabolic Homeostasis over a day:night cycle" (part 1 of 2)

### Sheet: Table S1
Table S1: Transitions for wild type and fumin time courses
Metabolite	Parent Isotope	Fragment Isotope	Parent m/z	Fragment m/z	Cone (V)	Collision (V)	Polarity
13C4 15N1 Aspartate	4	2	139	77	24	12	ESI Positive
13C5 15N1 Glutamate	5	3	154	88	12	14	ESI Positive
5,10-Methylene-THF	0	0	458.2	311.1	30	15	ESI Positive
	1	0	459.2	311.1
	1	1	459.2	312.1
	2	0	460.2	311.1
	2	1	460.2	312.1
	2	2	460.2	313.1
	3	0	461.2	311.1
	3	1	461.2	312.1
	3	2	460.2	313.1
	3	2	461.2	313.1
	3	3	461.2	314.1
6-aminonicotinamide	0	0	137.96	43.95	42	24	ESI Positive
	0	0	137.96	78.01	42	22
	0	0	137.96	93	42	20
Acetyl-CoA	0	0	810.09	303.14	54	30	ESI Positive
	1	1	811	304.14
	2	2	812	305.14
Acetylserine	0	0	148	60	20	15	ESI Positive
	1	0	149	60
	1	1	149	61
	2	0	150	60
	2	1	150	61
	2	2	150	62
	3	0	151	60
	3	1	151	61
	3	2	151	62
	3	3	151	63
	4	1	152	61
	4	2	152	62
	4	3	152	63
	4	4	152	64
	5	2	153	62
	5	3	153	63
	5	4	153	64
	5	5	153	65
Acetylserine	0	0	148	130	20	10	ESI Positive
	1	0	149	130
	1	1	149	131
	2	0	150	130
	2	1	150	131
	2	2	150	132
	3	0	151	130
	3	1	151	131
	3	2	151	132
	3	3	151	133
	4	1	152	131
	4	2	152	132
	4	3	152	133
	4	4	152	134
	5	2	153	132
	5	3	153	133
	5	4	153	134
	5	5	153	135
Alanine	0	0	90.08	44.04	22	6	ESI Positive
	1	0	91	44.04
	1	1	91	45
	2	1	92	45
	2	2	92	46
	3	2	93	46
AMP	0	0	348.03	136.03	35	20	ESI Positive
	1	0	349.03	136.03
	1	1	349.03	137.03
	2	0	350.03	136.03
	2	1	350.03	137.03
	2	2	350.03	138.03
	3	0	351.03	136.03
	3	1	351.03	137.03
	3	2	351.03	138.03
	3	3	351.03	139.03
	4	0	352.03	136.03
	4	1	352.03	137.03
	4	2	352.03	138.03
	4	3	352.03	139.03
	4	4	352.03	140.03
	5	0	353.03	136.03
	5	1	353.03	137.03
	5	2	353.03	138.03
	5	3	353.03	139.03
	5	4	353.03	140.03
	5	5	353.03	141.03
Asparagine	0	0	133	74	26	13	ESI Positive
			134	74
			134	75
			135	74
			135	75
			135	76
			136	75
			136	76
			137	76
Aspartate	0	0	134.01	73.98	24	12	ESI Positive
			135	73.98
			135	75
			136	75
			136	76
			137	76
			138	76
Cystathionine	0	0	223.04	88.03	30	20	ESI Positive
	1	0	224	88.03
	1	1	224	89
	2	0	225	88.03
	2	1	225	89
	2	2	225	90
	3	0	226	88.03
	3	1	226	89
	3	2	226	90
	3	3	226	91
	4	0	227	88.03
	4	1	227	89
	4	2	227	90
	4	3	227	91
	4	4	227	92
	5	1	228	89
	5	2	228	90
	5	3	228	91
	5	4	228	92
	6	2	229	90
	6	3	229	91
	6	4	229	92
	7	3	230	91
	7	4	230	92
Cystathionine	0	0	223.04	133.99	30	14	ESI Positive
	1	0	224	133.99
	1	1	224	135
	2	0	225	133.99
	2	1	225	135
	2	2	225	136
	3	0	226	133.99
	3	1	226	135
	3	2	226	136
	3	3	226	137
	4	0	227	133.99
	4	1	227	135
	4	2	227	136
	4	3	227	137
	4	4	227	138
	5	1	228	135
	5	2	228	136
	5	3	228	137
	5	4	228	138
	6	2	229	136
	6	3	229	137
	6	4	229	138
	7	3	230	137
	7	4	230	138
Cysteine	0	0	122.05	75.93	22	12	ESI Positive
	1	0	123.05	75.93
	1	1	123.05	76.92
	2	1	124.05	76.93
	2	2	124.05	77.93
	3	2	125.05	77.93
DyePos1	0	0	453	217	30	24	ESI Positive
	0	0	453	236	30	20
	0	0	579	288	30	30
Glutamate	0	0	147.96	83.95	12	14	ESI Positive
	1	0	149	83.95
	1	1	149	85
	2	1	150	85
	2	2	150	86
	3	2	151	86
	3	3	151	87
	4	3	152	87
	5	3	153	87
Glutamine	0	0	147.04	55.92	24	26	ESI Positive
	1	0	148	55.92
	1	1	148	57
	2	1	149	57
	2	2	149	58
	3	2	150	58
	3	3	150	59
	4	3	151	59
	5	3	152	59
Glutathione Reduced	0	0	308.05	179.02	18	12	ESI Positive
	1	0	309.05	179.02
	1	1	309.05	180.02
	2	0	310.05	179.02
	2	1	310.05	180.02
	2	2	310.05	181.02
	3	0	311.05	179.02
	3	1	311.05	180.02
	3	2	311.05	181.02
	3	3	311.05	182.02
	4	0	312.05	179.02
	4	1	312.05	180.02
	4	2	312.05	181.02
	4	3	312.05	182.02
	4	4	312.05	183.02
	5	0	313.05	179.02
	5	1	313.05	180.02
	5	2	313.05	181.02
	5	3	313.05	182.02
	5	4	313.05	183.02
	5	5	313.05	184.02
Glycine	0	0	76	30.05	22	8	ESI Positive
	1	0	77	30.05
	1	1	77	31
	2	1	78	31
Leucine/Isoleucine	0	0	132.06	86.02	24	8	ESI Positive
	1	0	133	86.02
	1	1	133	87
	2	1	134	87
	2	2	134	88
	3	2	135	88
	3	3	135	89
	4	3	136	89
	4	4	136	990
	5	4	137	90
	5	5	137	91
	6	5	138	91
Methionine	0	0	150.02	104.02	24	10	ESI Positive
	1	0	151.02	104.02
	1	1	151.02	105.02
	2	1	152.02	105.02
	2	2	152.02	106.02
	3	2	153.02	106.02
	3	3	153.02	107.02
	4	3	154.02	107.02
	4	4	154.02	108.02
	5	4	155.02	108.02
Hexose	0	0	198	163	14	6	ESI Positive
	1	1	199	164
	2	2	200	165
	3	3	201	166
	4	4	202	167
	5	5	203	168
	6	6	204	169
Hexose	0	0	198	180	16	5	ESI Positive
	1	1	199	181
	2	2	200	182
	3	3	201	183
	4	4	202	184
	5	5	203	185
	6	6	204	186
Ornithine	0	0	133.1	70.07	30	16	ESI Positive
	1	0	134.1	70.07
	1	1	134.1	71.07
	2	1	135.1	71.07
	2	2	135.1	72.07
	3	2	136.1	72.07
	3	3	136.1	73.07
	4	3	137.1	73.07
	4	4	137.1	74.07
	5	4	138.1	74.07
Proline	0	0	115.97	70	26	10	ESI Positive
	1	0	117	70
	1	1	117	71
	2	1	118	71
	2	2	118	72
	3	2	119	72
	3	3	119	73
	4	3	120	73
	4	4	120	74
	5	4	121	74
Serine	0	0	105.95	59.96	22	8	ESI Positive
	1	0	107	59.96
	1	1	107	61
	2	1	108	61
	2	2	108	62
	3	2	109	62
UMP	0	0	325.04	97.02	35	25	ESI Positive
	1	0	326	97.03
	2	0	327	97.02
	3	0	328	97.03
	4	0	329	97.03
	5	0	330	97.03
Valine	0	0	117.98	72.02	24	8	ESI Positive
	1	0	119	72.02
	1	1	119	73
	2	1	120	73
	2	2	120	74
	3	2	121	74
	3	3	121	75
	4	3	122	75
	4	4	122	76
	5	4	123	76
13C4 Succinate	4	4	120.96	75.99	10	8	ESI Negative
13C6 Citrate	6		197.04	90	24	10	ESI Negative
13C6 Citrate	6	6	197.04	116.01	24	10	ESI Negative
alpha-ketoglutarate	0	0	144.86	100.99	4	10	ESI Negative
	1	0	146	100.99
	1	1	146	102
	2	1	147	102
	2	2	147	103
	3	2	148	103
	3	3	148	104
	4	3	149	104
	4	4	149	105
	5	4	150	105
Citrate/Isocitrate	0	0	191	111	26	13	ESI Negative
	1	0	192	111
	1	1	192	112
	2	1	193	112
	2	2	193	113
	3	2	194	113
	3	3	194	114
	4	3	195	114
	4	4	195	115
	5	4	196	115
	5	5	196	116
	6	5	197	116
DHAP/G-3-P	0	0	169	78.96	25	15	ESI Negative
	1	0	170	78.96
	2	0	171	78.96
	3	0	172	78.96
DHAP/G-3-P	0	0	169	96.97	25	5	ESI Negative
	1	0	170	96.97
	2	0	171	96.97
	3	0	172	96.97
DyeNeg2	0	0	225	200	30	15	ESI Negative
	0	0	225	207	30	12
	0	0	373.2	170	30	28
	0	0	373.2	333	30	14
Erythrose-4-phosphate	0	0	199	97	20	15	ESI Negative
	1	0	200	97
	2	0	201	97
	3	0	202	97
	4	0	203	97
Fructose-1,6-Bisphosphate	0	0	338.96	96.93	32	20	ESI Negative
	1	0	340	96.93
	2	0	341	96.93
	3	0	342	96.93
	4	0	343	96.93
	5	0	344	96.93
	6	0	345	96.93
Fructose-1,6-Bisphosphate	0	0	338.96	241	32	15	ESI Negative
	1	0	340	241
	2	0	341	241
	3	0	342	241
	4	0	343	241
	5	0	344	241
	6	0	345	241
Fumarate	0	0	114.92	70.97	22	8	ESI Negative
	1	0	115.92	70.97
	1	1	115.92	71.97
	2	1	116.92	71.97
	2	2	116.92	72.97
	3	2	117.92	72.97
	3	3	17.92	73.97
	4	3	118.92	73.97
Hexose-6-Phosphate	0	0	259	97	28	18	ESI Negative
	1	1	226	97
	2	2	261	97
	3	3	262	97
	4	4	263	97
	5	5	264	97
	6	6	265	97
Hexose-6-Phosphate	0	0	259	169	28	10	ESI Negative
	1	1	226	169
	2	2	261	169
	3	3	262	169
	4	4	263	169
	5	5	264	169
	6	6	265	169
Hexose-6-Phosphate	0	0	259	199	28	12	ESI Negative
	1	1	226	199
	2	2	261	199
	3	3	262	199
	4	4	263	199
	5	5	264	199
	6	6	265	199
Hydroxypyruvate	0	0	103	59	20	5	ESI Negative
	1	0	104	59
	1	1	104	60
	2	1	105	60
	2	2	105	61
	3	2	106	61
Lactate	0	0	89	43	28	13	ESI Negative
	1	0	88.9	43
	1	1	90	44
	2	1	91	44
	2	2	91	45
	3	2	92	45
Malate	0	0	0	114.94	24	10	ESI Negative
	1	1	1	116
	2	2	2	117
	3	3	3	118
	4	4	4	119
Phosphoenolpyruvate	0	0	0	78.92	20	10	ESI Negative
	1	0	1	78.92
	2	0	2	78.92
	3	0	3	78.92
Phosphoserine	0	0	184	79.5	20	5	ESI Negative
	0	0	184	97	20	3
	0	0	184	157	20	5
	0	0	184	166.5	20	7
Pyruvate	0	0	86.92	42.91	20	8	ESI Negative
	1	0	87.9	42.91
	1	1	87.9	43.9
	2	1	88.9	43.9
	2	2	88.9	44.9
	3	2	88.9	44.9
Ribulose-5-Phosphate	0	0	229	79	26	22	ESI Negative
	1	1	230	79
	2	2	231	79
	3	3	232	79
	4	4	233	79
	5	5	234	79
Ribulose-5-Phosphate	0	0	229	97	26	10	ESI Negative
	1	1	230	97
	2	2	231	97
	3	3	232	97
	4	4	233	97
	5	5	234	97
Ribulose-5-Phosphate	0	0	229	139	26	14	ESI Negative
	1	1	230	139
	2	2	231	139
	3	3	232	139
	4	4	233	139
	5	5	234	139
Succinate	0	0	116.92	72.97	22	8	ESI Negative
	1	1	17.92	73.97
	1	0	117.93	72.97
	2	1	118.92	73.97
	2	2	118.93	74.97
	3	2	119.93	74.97
	3	3	119.93	75.97
	4	3	120.93	75.97

### Sheet: Table S2
Table S2: Transitions for wild type ad libitum and 4-hour fasted time courses
Metabolite	Parent Isotope	Fragment Isotope	Parent m/z	Fragment m/z	Cone (V)	Collision (V)	Polarity
Glycine	0	0	76.0001	30.0458	22	8	ESI Positive
	1	0	77.0035	30.0458
	1	1	77.0035	31.0492
	2	1	78.0068	31.0492
Alanine	0	0	90.0796	44.037	22	6	ESI Positive
	1	0	91.083	44.037
	1	1	91.083	45.0404
	2	1	92.0863	45.0404
	2	2	92.0863	46.0437
	3	2	93.0897	46.0437
Serine	0	0	105.947	59.9634	22	8	ESI Positive
	1	0	106.95	59.9634
	1	1	106.95	60.9668
	2	1	107.954	60.9668
	2	2	107.954	61.9701
	3	2	108.957	61.9701
Proline	0	0	115.968	70.004	26	10	ESI Positive
	1	0	116.971	70.004
	1	1	116.971	71.0074
	2	1	117.974	71.0074
	2	2	117.974	72.0107
	3	2	118.978	72.0107
	3	3	118.978	73.0141
	4	3	119.981	73.0141
	4	4	119.981	74.0174
	5	4	120.984	74.0174
Valine	0	0	117.983	72.0187	24	8	ESI Positive
	1	0	118.987	72.0187
	1	1	118.987	73.0221
	2	1	119.99	73.0221
	2	2	119.99	74.0254
	3	2	120.993	74.0254
	3	3	120.993	75.0288
	4	3	121.997	75.0288
	4	4	121.997	76.0321
	5	4	123	76.0321
Cysteine	0	0	122.052	58.9501	22	20	ESI Positive
	1	0	123.055	58.9501
	1	1	123.055	59.9535
	2	1	124.058	59.9535
	2	2	124.058	60.9568
	3	2	125.062	60.9568
	0	0	122.052	75.9292	22	12
	1	0	123.055	75.9292
	1	1	123.055	76.9326
	2	1	124.058	76.9326
	2	2	124.058	77.9359
	3	2	125.062	77.9359
Leucine/Isoleucine	0	0	132.063	86.0203	24	8	ESI Positive
	1	0	133.066	86.0203
	1	1	133.066	87.0237
	2	1	134.069	87.0237
	2	2	134.069	88.027
	3	2	135.073	88.027
	3	3	135.073	89.0304
	4	3	136.076	89.0304
	4	4	136.076	90.0337
	5	4	137.079	90.0337
	5	5	137.079	91.0371
	6	5	138.083	91.0371
Asparagine	0	0	133.061	74.0242	26	13	ESI Positive
	1	0	134.064	74.0242
	1	1	134.064	75.0276
	2	0	135.067	74.0242
	2	1	135.067	75.0276
	2	2	135.067	76.0309
	3	1	136.071	75.0276
	3	2	136.071	76.0309
	4	2	137.074	76.0309
Ornithine	0	0	133.097	70.0657	30	16	ESI Positive
	1	0	134.101	70.0657
	1	1	134.101	71.0691
	2	1	135.104	71.0691
	2	2	135.104	72.0724
	3	2	136.107	72.0724
	3	3	136.107	73.0758
	4	3	137.111	73.0758
	4	4	137.111	74.0791
	5	4	138.114	74.0791
Aspartate	0	0	134.006	73.9837	24	12	ESI Positive
	1	0	135.009	73.9837
	1	1	135.009	74.9871
	2	0	136.012	73.9837
	2	1	136.012	74.9871
	2	2	136.012	75.9904
	3	1	137.016	74.9871
	3	2	137.016	75.9904
	4	2	138.019	75.9904
	0	0	134.006	88.0394	30	10
	1	0	135.009	88.0394
	1	1	135.009	89.0428
	2	1	136.012	89.0428
	2	2	136.012	90.0461
	3	2	137.016	90.0461
	3	3	137.016	91.0495
	4	3	138.019	91.0495
Glutamine	0	0	147.037	84.0449	24	26	ESI Positive
	1	0	148.041	84.0449
	1	1	148.041	85.0483
	2	1	149.044	85.0483
	2	2	149.044	86.0516
	3	2	150.047	86.0516
	3	3	150.047	87.055
	4	3	151.051	87.055
	4	4	151.051	88.0583
	5	4	152.054	88.0583
Glutamate	0	0	147.957	83.9466	12	14	ESI Positive
	1	0	148.961	83.9466
	1	1	148.961	84.95
	2	1	149.964	84.95
	2	2	149.964	85.9533
	3	2	150.967	85.9533
	3	3	150.967	86.9567
	4	3	151.971	86.9567
	4	4	151.971	87.96
	5	4	152.974	87.96
AcetylSerine	0	0	148.061	130.05	20	10	ESI Positive
	1	1	149.064	131.054
	2	2	150.068	132.057
	3	3	151.071	133.06
	4	4	152.074	134.064
	5	5	153.078	135.067
Methionine	0	0	150.019	104.019	26	10	ESI Positive
	1	0	151.022	104.019
	1	1	151.022	105.022
	2	1	152.026	105.022
	2	2	152.026	106.026
	3	2	153.029	106.026
	3	3	153.029	107.029
	4	3	154.033	107.029
	4	4	154.033	108.033
	5	4	155.036	108.033
Hexose	0	0	198.097	163.056	14	6	ESI Positive
	1	1	199.101	164.06
	2	2	200.104	165.063
	3	3	201.107	166.067
	4	4	202.111	167.07
	5	5	203.114	168.073
	6	6	204.117	169.077
	0	0	198.097	180.063	16	5	ESI Positive
	1	1	199.101	181.067
	2	2	200.104	182.07
	3	3	201.107	183.073
	4	4	202.111	184.077
	5	5	203.114	185.08
	6	6	204.117	186.084
Cystathionine	0	0	223.036	88.0286	30	20	ESI Positive
	1	0	224.039	88.0286
	1	1	224.039	89.032
	2	0	225.042	88.0286
	2	1	225.042	89.032
	2	2	225.042	90.0353
	3	0	226.046	88.0286
	3	1	226.046	89.032
	3	2	226.046	90.0353
	3	3	226.046	91.0387
	4	0	227.049	88.0286
	4	1	227.049	89.032
	4	2	227.049	90.0353
	4	3	227.049	91.0387
	4	4	227.049	92.042
	5	1	228.052	89.032
	5	2	228.052	90.0353
	5	3	228.052	91.0387
	6	2	229.056	90.0353
	6	3	229.056	91.0387
	7	3	230.059	91.0387
Glutathione Reduced	0	0	308.052	179.019	18	12	ESI Positive
	1	0	309.055	179.019
	1	1	309.055	180.022
	2	0	310.059	179.019
	2	1	310.059	180.022
	2	2	310.059	181.025
	3	0	311.062	179.019
	3	1	311.062	180.022
	3	2	311.062	181.025
	3	3	311.062	182.029
	4	0	312.065	179.019
	4	1	312.065	180.022
	4	2	312.065	181.025
	4	3	312.065	182.029
	4	4	312.065	183.032
	5	0	313.069	179.019
	5	1	313.069	180.022
	5	2	313.069	181.025
	5	3	313.069	182.029
	5	4	313.069	183.032
	5	5	313.069	184.035
	6	1	314.072	180.022
	6	2	314.072	181.025
	6	3	314.072	182.029
	6	4	314.072	183.032
	6	5	314.072	184.035
	7	2	315.075	181.025
	7	3	315.075	182.029
	7	4	315.075	183.032
	7	5	315.075	184.035
	8	3	316.079	182.029
	8	4	316.079	183.032
	8	5	316.079	184.035
	9	4	317.082	183.032
	9	5	317.082	184.035
	10	5	318.085	184.035
UMP	0	0	325.042	97.0284	35	25	ESI Positive
	1	0	326.045	97.0284
	2	0	327.049	97.0284
	3	0	328.052	97.0284
	4	0	329.055	97.0284
	5	0	330.059	97.0284
	6	0	331.062	97.0284
	7	0	332.065	97.0284
	8	0	333.069	97.0284
	9	0	334.072	97.0284
AMP	0	0	348.031	136.029	36	18	ESI Positive
	1	0	349.035	136.029
	1	1	349.035	137.032
	2	0	350.038	136.029
	2	1	350.038	137.032
	2	2	350.038	138.035
	3	0	351.041	136.029
	3	1	351.041	137.032
	3	2	351.041	138.035
	3	3	351.041	139.039
	4	0	352.045	136.029
	4	1	352.045	137.032
	4	2	352.045	138.035
	4	3	352.045	139.039
	4	4	352.045	140.042
	5	0	353.048	136.029
	5	1	353.048	137.032
	5	2	353.048	138.035
	5	3	353.048	139.039
	5	4	353.048	140.042
	5	5	353.048	141.045
	6	1	354.051	137.032
	6	2	354.051	138.035
	6	3	354.051	139.039
	6	4	354.051	140.042
	6	5	354.051	141.045
	7	2	355.055	138.035
	7	3	355.055	139.039
	7	4	355.055	140.042
	7	5	355.055	141.045
	8	3	356.058	139.039
	8	4	356.058	140.042
	8	5	356.058	141.045
	9	4	357.061	140.042
	9	5	357.061	141.045
	10	5	358.065	141.045
5,10-Methylene-THF	0	0	458.179	311.126	30	15	ESI Positive
	1	0	459.182	311.126
	1	1	459.182	312.129
	2	0	460.186	311.126
	2	1	460.186	312.129
	2	2	460.186	313.132
	3	0	461.189	311.126
	3	1	461.189	312.129
	3	2	461.189	313.132
	3	3	461.189	314.136
Acetyl-CoA	0	0	810.094	303.141	54	30	ESI Positive
	1	1	811.097	304.144
	2	2	812.101	305.148
6-aminonicotinamide	0	0	136.963	43.9473	42	24	ESI Positive
	0	0	136.963	78.0135	42	22
	0	0	136.963	93.0453	42	20
FCF Positive			749.22	170.84	35	60	ESI Positive
Pyruvate_1	0	0	86.9203	42.9088	20	8	ESI Negative
	1	0	87.9237	42.9088
	1	1	87.9237	43.9122
	2	1	88.927	43.9122
	2	2	88.927	44.9155
	3	2	89.9304	44.9155
Pyruvate	0	0	86.9203	86.9203	25	5	ESI Negative
	1	1	87.9237	87.9237
	2	2	88.927	88.927
	3	3	89.9304	89.9304
Lactate	0	0	89.0243	43.019	28	13	ESI Negative
	1	0	90.0277	43.019
	1	1	90.0277	44.0224
	2	1	91.031	44.0224
	2	2	91.031	45.0257
	3	2	92.0344	45.0257
Hydroxypyruvate	0	0	103.002	59.0137	20	5	ESI Negative
	1	0	104.005	59.0137
	1	1	104.005	60.0171
	2	1	105.009	60.0171
	2	2	105.009	61.0204
	3	2	106.012	61.0204
Fumarate	0	0	114.915	70.9731	22	8	ESI Negative
	1	0	115.919	70.9731
	1	1	115.919	71.9765
	2	1	116.922	71.9765
	2	2	116.922	72.9798
	3	2	117.925	72.9798
	3	3	117.925	73.9832
	4	3	118.929	73.9832
Succinate	0	0	116.931	72.9746	24	10	ESI Negative
	1	0	117.934	72.9746
	1	1	117.934	73.978
	2	1	118.938	73.978
	2	2	118.938	74.9813
	3	2	119.941	74.9813
	3	3	119.941	75.9847
	4	3	120.944	75.9847
Malate	0	0	132.926	114.936	24	10	ESI Negative
	1	1	133.929	115.94
	2	2	134.933	116.943
	3	3	135.936	117.947
	4	4	136.939	118.95
alpha-Ketoglutarate	0	0	144.862	100.988	4	10	ESI Negative
	1	0	145.865	100.988
	1	1	145.865	101.992
	2	1	146.869	101.992
	2	2	146.869	102.995
	3	2	147.872	102.995
	3	3	147.872	103.998
	4	3	148.875	103.998
	4	4	148.875	105.002
	5	4	149.879	105.002
Glutamate	0	0	145.75	127.96	30	10	ESI Negative
	1	1	146.753	128.963
	2	2	147.757	129.967
	3	3	148.76	130.97
	4	4	149.763	131.973
	5	5	150.767	132.977
Phosphoenolpyruvate	0	0	166.95	78.9186	20	10	ESI Negative
	1	0	167.953	78.9186
	2	0	168.957	78.9186
	3	0	169.96	78.9186
DHAP/G-3-P	0	0	168.991	78.9589	25	15	ESI Negative
	1	0	169.995	78.9589
	2	0	170.998	78.9589
	3	0	172.001	78.9589
	0	0	168.991	96.9695	25	5
	1	0	169.995	96.9695
	2	0	170.998	96.9695
	3	0	172.001	96.9695
Phosphoserine	0	0	184.001	78.959	20	5	ESI Negative
	0	0	184.001	96.9693	20	3
	0	0	184.001	166.975	20	7
	0	0	184.001	157	20	5
Citrate/Isocitrate_1	0	0	190.995	110.977	26	12	ESI Negative
	1	0	191.998	110.977
	1	1	191.998	111.98
	2	1	193.002	111.98
	2	2	193.002	112.984
	3	2	194.005	112.984
	3	3	194.005	113.987
	4	3	195.009	113.987
	4	4	195.009	114.99
	5	4	196.012	114.99
	5	5	196.012	115.994
	6	5	197.015	115.994
Citrate/Isocitrate_2	0	0	190.995	67.019	26	20
	1	0	191.998	67.019
	1	1	191.998	68.0224
	2	0	193.002	67.019
	2	1	193.002	68.0224
	2	2	193.002	69.0257
	3	1	194.005	68.0224
	3	2	194.005	69.0257
	3	3	194.005	70.0291
	4	2	195.009	69.0257
	4	3	195.009	70.0291
	4	4	195.009	71.0324
	5	3	196.012	70.0291
	5	4	196.012	71.0324
	6	4	197.015	71.0324
Erythrose-4-Phosphate	0	0	199.001	96.9696	20	15	ESI Negative
	1	0	200.004	96.9696
	2	0	201.007	96.9696
	3	0	202.011	96.9696
	4	0	203.014	96.9696
Ribulose-5-Phosphate	0	0	229.012	78.9596	26	22	ESI Negative
	1	0	230.015	78.9596
	2	0	231.019	78.9596
	3	0	232.022	78.9596
	4	0	233.025	78.9596
	5	0	234.029	78.9596
	0	0	229.012	96.97	26	10
	1	0	230.015	96.97
	2	0	231.019	96.97
	3	0	232.022	96.97
	4	0	233.025	96.97
	5	0	234.029	96.97
	0	0	229.012	138.979	26	14
	1	0	230.015	138.979
	1	1	230.015	139.983
	2	0	231.019	138.979
	2	1	231.019	139.983
	2	2	231.019	140.986
	3	0	232.022	138.979
	3	1	232.022	139.983
	3	2	232.022	140.986
	4	1	233.025	139.983
	4	2	233.025	140.986
	5	2	234.029	140.986
Hexose-6-Phosphate	0	0	258.998	96.9276	28	16	ESI Negative
	1	0	260.001	96.9276
	2	0	261.005	96.9276
	3	0	262.008	96.9276
	4	0	263.011	96.9276
	5	0	264.015	96.9276
	6	0	265.018	96.9276
	0	0	258.998	168.99	28	10
	1	0	260.001	168.99
	1	1	260.001	169.994
	2	0	261.005	168.99
	2	1	261.005	169.994
	2	2	261.005	170.997
	3	0	262.008	168.99
	3	1	262.008	169.994
	3	2	262.008	170.997
	3	3	262.008	172
	4	1	263.011	169.994
	4	2	263.011	170.997
	4	3	263.011	172
	5	3	264.015	172
	6	3	265.018	172
	0	0	258.998	199.001	28	12
	1	0	260.001	199.001
	1	1	260.001	200.004
	2	0	261.005	199.001
	2	1	261.005	200.004
	2	2	261.005	201.008
	3	1	262.008	200.004
	3	2	262.008	201.008
	3	3	262.008	202.011
	4	2	263.011	201.008
	4	3	263.011	202.011
	4	4	263.011	203.014
	5	3	264.015	202.011
	5	4	264.015	203.014
	6	4	265.018	203.014
Fructose-1,6-Bisphosphate	0	0	338.964	96.9278	36	24	ESI Negative
	1	0	339.967	96.9278
	2	0	340.971	96.9278
	3	0	341.974	96.9278
	4	0	342.978	96.9278
	5	0	343.981	96.9278
	6	0	344.984	96.9278
	0	0	338.964	241.011	32	15
	1	1	339.967	242.015
	2	2	340.971	243.018
	3	3	341.974	244.021
	4	4	342.978	245.025
	5	5	343.981	246.028
	6	6	344.984	247.031
Hexose	0	0	179.056	59.0142	10	20	ESI Negative
	1	0	180.059	59.0142
	1	1	180.059	60.0176
	2	0	181.063	59.0142
	2	1	181.063	60.0176
	2	2	181.063	61.0209
	3	0	182.066	59.0142
	3	1	182.066	60.0176
	3	2	182.066	61.0209
	4	0	183.07	59.0142
	4	1	183.07	60.0176
	4	2	183.07	61.0209
	5	1	184.073	60.0176
	5	2	184.073	61.0209
	6	2	185.076	61.0209
Aspartate	0	0	132.1	87.98	40	10	ESI Negative
	1	0	133.103	87.98
	1	1	133.103	88.9834
	2	1	134.107	88.9834
	2	2	134.107	89.9867
	3	2	135.11	89.9867
	3	3	135.11	90.9901
	4	3	136.113	90.9901
FCF Negative 1	0	0	746.85	667.13	35	40	ESI Negative
FCF Negative 2	0	0	373.11	169.84	35	30	ESI Negative

### Sheet: Table S3
Table S3: Positive mode raw data for wild type and fumin time courses
ModeID	RunOrder	SampleText	Sample	Genotype	ZT	Set	AnalyticalRep	Alanine M+1/+0_91/44	Alanine M+1/+1_91/45	Alanine M+2/+1_92/45	Alanine M+2/+2_92/46	Alanine M+3/+2_93/46	Alanine M0_90/44	AMP M+1/+0_349/136	AMP M+1/+1_349/137	AMP M+2/+0_350/136	AMP M+2/+1_350/137	AMP M+2/+2_350/138	AMP M+3/+0_351/136	AMP M+3/+1_351/137	AMP M+3/+2_351/138	AMP M+3/+3_351/139	AMP M+4/+0_352/136	AMP M+4/+1_352/137	AMP M+4/+2_352/138	AMP M+4/+4_352/140	AMP M+5/+0_353/136	AMP M+5/+1_353/137	AMP M+5/+2_353/138	AMP M0_348/136	Asparagine M+1/+0_134/74	Asparagine M+1/+1_134/75	Asparagine M+2/+0_135/74	Asparagine M+2/+1_135/75	Asparagine M+2/+2_135/76	Asparagine M+3/+1_136/75	Asparagine M+3/+2_136/76	Asparagine M+4/+2_137/76	Asparagine M0_133/74	Aspartate M+1/+0_135/74	Aspartate M+1/+1_135/75	Aspartate M0_134/74	Cysteine M+1/+1_123/77	Cysteine M+2/+2_124/78	Cysteine M0_122/76	DyePos1_453/236	DyePos2_579/288	Monosaccharide M+1_199/181	Monosaccharide M+2_200/182	Monosaccharide M+3_201/183	Monosaccharide M+4_202/184	Monosaccharide M+5_203/185	Monosaccharide M+6_204/186	Monosaccharide M0_198/180	Glutamate M+1/+0_149/84	Glutamate M+1/+1_149/85	Glutamate M+2/+1_150/85	Glutamate M+2/+2_150/86	Glutamate M+3/+2_151/86	Glutamate M+3/+3_151/87	Glutamate M+4/+3_152/87	Glutamate M0_148/84	Glutamine M+1/+0_148/56	Glutamine M+1/+1_148/57	Glutamine M+2/+1_149/57	Glutamine M+2/+2_149/58	Glutamine M+3/+2_150/58	Glutamine M+3/+3_150/59	Glutamine M+4/+3_151/59	Glutamine M+5/+3_152/59	Glutamine M0_147/56	Glycine M+1/+0_77/30	Glycine M+1/+1_77/31	Glycine M+2/+1_78/31	Glycine M0_76/30	Glutathione Reduced M+1/+0_309/179	Glutathione Reduced M+1/+1_309/180	Glutathione Reduced M+2/+0_310/179	Glutathione Reduced M+2/+1_310/180	Glutathione Reduced M+2/+2_310/181	Glutathione Reduced M+3/+0_311/179	Glutathione Reduced M+3/+1_311/180	Glutathione Reduced M+3/+2_311/181	Glutathione Reduced M+3/+3_311/182	Glutathione Reduced M+4/+0_312/179	Glutathione Reduced M+4/+1_312/180	Glutathione Reduced M+4/+2_312/181	Glutathione Reduced M+4/+4_312/183	Glutathione Reduced M+5/+0_313/179	Glutathione Reduced M+5/+1_313/180	Glutathione Reduced M+5/+2_313/181	Glutathione Reduced M0_308/179	Leucine/Isoleucine M+1/+0_133/86	Leucine/Isoleucine M+1/+1_133/87	Leucine/Isoleucine M+2/+1_134/87	Leucine/Isoleucine M+5/+5_137/91	Leucine/Isoleucine M0_132/86	Methionine M+1/+0_151/104	Methionine M+1/+1_151/105	Methionine M+2/+2_152/106	Methionine M0_150/104	Ornithine M+1/+0_134/70	Ornithine M+1/+1_134/71	Ornithine M+2/+1_135/71	Ornithine M+2/+2_135/72	Ornithine M0_133/70	Proline M+1/+0_117/70	Proline M+1/+1_117/71	Proline M+2/+1_118/71	Proline M+2/+2_118/72	Proline M+3/+2_119/72	Proline M+3/+3_119/73	Proline M+4/+3_120/73	Proline M+4/+4_120/74	Proline M+5/+4_121/74	Proline M0_116/70	Serine M+1/+0_107/60	Serine M+1/+1_107/61	Serine M+2/+1_108/61	Serine M+2/+2_108/62	Serine M+3/+2_109/62	Serine M0_106/60	UMP M+1_326/97	UMP M+2_327/97	UMP M+3_328/97	UMP M+4_329/97	UMP M+5_330/97	UMP M0_325/97	Valine M+1/+1_119/73	Valine M0_118/72	DyePositive1Combined_579/217	DyePositive2_579/288	DyePositive1_453/217	DyePositive1_453/236
Pos_1	1	QC - 1	QC - 1	QC	QC	QC	QC	75044.2	154918	94599.4	81585.3	973257	1.92883e+06	1.74032e+06	2.72411e+06	484498	167403	109898	32683.4	45900.4	5983.88	2363.81	5616.48	4900.09	1131.26	323.05	9265.06	721.119	NaN	31252708	19402.5	13505.1	2437.5	1822.98	2583.13	700.467	1342.13	656.13	521109	158.262	NaN	17198.2	1606.2	177.698	1120.53	8432.85	766.101	35398.5	11322.4	20083.5	6833.01	18758.1	227292	555659	146284	390723	156304	437037	167899	114862	76791.3	2.35707e+06	246615	303038	393955	171866	187176	11771.4	6877.12	43775.3	2.63285e+06	417.704	NaN	223.804	33214	53687.7	60762.7	21396.1	4201.42	36623.5	9529.8	1549.41	2905.09	2534.23	1986.72	NaN	903.71	415.375	1195.33	51.181	714.489	836294	48118.1	234361	2954.84	1269.66	3492176	713.443	4696.12	3206.36	101767	530.011	2246.41	NaN	271.021	61461.9	3.24367e+06	6.17185e+06	2.10546e+06	8105886	3.61809e+06	1.24908e+06	852070	1.06642e+06	928974	43523454	12021.8	41121.8	26677.5	6238.12	65564.2	617525	38385.8	9436.92	1207.04	NaN	799.751	760289	12748	332637	7553.6	643.793	7126.15	427.444
Pos_2	2	Fmn ZT 20 Set 4 Rep 1	Fmn ZT 20 Set 4	Fmn	20	4	1	65619.7	144724	88181.4	81845.1	970266	1.73589e+06	1.8653e+06	2.96438e+06	496480	171107	133132	37340	53096.9	4345.79	2925.37	7020.4	5024.9	2574.08	207.431	10837.6	949.424	501.296	34276816	22588.6	14188.5	3421.59	1442.41	2178.03	120.567	1838.53	1239.19	530304	475.563	NA	19695.4	838.594	NA	3109.01	4747.06	449.591	38405.9	15541.5	15801.5	5613.08	12041.2	224608	458004	139002	367511	141038	396011	163962	107737	72444.7	2.28965e+06	236973	286875	388765	168691	193982	9653.36	6871.19	55848	2.56468e+06	225.41	343.895	721.278	30716.5	49825.6	60993.6	21790.2	4060.77	40131.2	10023.7	1936.15	4530.66	2479.5	3581.2	140.96	1193.73	1002.82	864.807	NA	NA	807958	39078.4	198361	1766.07	99.301	2.90008e+06	976.709	3514.99	3386.53	95331.3	295.074	2473.42	NA	NA	57361.9	3.14831e+06	5.71971e+06	1.99568e+06	7837386	3572992	1.26063e+06	868629	1090344	919955	41172864	13965.5	39684.8	23827.6	4073.75	57387.2	558578	36268.5	10084	1479.88	527.659	450.574	654250	11440	274135	4713.17	449.59	4583.44	129.729
Pos_3	3	Fmn ZT 20 Set 4 Rep 2	Fmn ZT 20 Set 4	Fmn	20	4	2	66301.4	165737	86094.4	76440.6	895853	1.78239e+06	1.93171e+06	3.07795e+06	507184	180366	112247	40918.9	44611.2	6497.82	4429.98	8310.72	3178.25	1146.89	NA	10311.9	827.925	NA	35063396	29570.4	16915.1	1750.44	458.068	1629.54	680.085	1396.94	1579.08	513936	456.286	246.445	20454.9	2019.81	400.427	1864.78	8630.52	167.848	38029.7	14743.8	17076.2	6761.23	23124	204365	420422	144305	386090	154814	439343	184171	103835	79577.1	2.32347e+06	260951	295161	365119	169132	210263	11832.1	6078.78	41938.3	2562531	NA	494.587	NA	30606.9	56997.3	65023.6	21567.2	4558.38	42155.7	11466.9	2749.45	2298.83	2994.71	4581.9	549.602	1582.4	841.942	275.944	NA	999.562	819778	38607.1	192926	1917.94	334.495	2.93483e+06	1001.64	4736.56	4083.61	95246.6	120.247	2019.45	283.733	23.754	51733.4	3.2254e+06	6002776	2.04299e+06	7857852	3.60476e+06	1.27044e+06	836339	1.09137e+06	938656	41508424	10562.4	39124.9	19463.2	6695.4	63164.2	567266	33101.3	10896.2	4353.72	101.519	NA	715517	9379.99	233112	8810.03	167.848	8769.36	NA
Pos_4	4	WT ZT 0 Set 4 Rep 1	WT ZT 0 Set 4	WT	0	4	1	38567.3	66462.3	42654.5	36066.5	425256	912561	1.15502e+06	1.87341e+06	306732	106877	75847.6	24064.5	33205.9	4284.37	1630.85	3215.45	1862.51	NA	NA	9230.42	1017.39	508.803	22843720	15119.9	7020.57	1676.74	672.042	632.847	199.681	104.403	NA	314010	NA	NA	9211.1	734.786	NA	2580.42	4203.26	NA	24398.3	4948.27	8548.67	2519.6	13005.3	109186	289911	55945.8	140991	53832.1	162719	56983.5	31880	22308	936012	155541	198500	238218	90304	98975.5	6771.73	3302.69	20047.9	1.62105e+06	NA	806.834	444.044	18196.6	35876.1	32421.1	13440.5	2220.35	30348.4	6165.29	707.089	2030.2	2500.01	1158.54	280.075	1381.53	NA	295.383	217.04	NA	515811	17031.6	85077.7	69.413	686.072	1.3519e+06	NA	1547.95	2417.8	49775.4	472.093	1504.64	NA	NA	44633.2	1.60963e+06	3.07022e+06	992802	3.94213e+06	1.7402e+06	619357	404056	517645	419821	22948388	5413.78	20289.2	14502.4	3575.09	24920.9	295239	29669.5	6503.98	940.039	NA	484.185	435228	7175.05	133227	4218.62	NA	4195.55	NA
Pos_5	5	WT ZT 0 Set 4 Rep 2	WT ZT 0 Set 4	WT	0	4	2	31305.8	69847.6	41820	32601.5	461598	920196	1134671	1.95532e+06	323435	122771	83841.4	24649	28949.7	4613.84	1701.35	2452.2	2370.95	1467.17	NA	6333.09	687.772	NA	23015480	13393.7	8300.79	2277.61	632.865	589.925	213.094	373.508	NA	344691	NA	202.07	7850.52	248.397	179.96	1297.99	3448.93	163.236	16183.2	5386.09	10684.1	4323.58	9896.08	113308	265464	60084.6	138637	53196.2	152362	58813.1	35148.4	29085.7	953482	125390	169866	241609	101557	98952.3	7010.18	3345.14	29029.7	1.61601e+06	NA	NA	NA	18719.6	36919.7	38828.5	12074.9	1688.77	21970.2	2971.01	382.808	525.594	302.208	1203.71	NA	291.134	NA	330.753	NA	NA	525912	21837.4	97672.3	NA	236.639	1.38935e+06	424.803	2349.27	2622.36	59453.8	448.701	2274.73	NA	58.706	37249.5	1.63863e+06	3.15541e+06	1007764	4.06223e+06	1752757	620453	403304	492557	423038	22791120	5834.81	24826.2	12165.4	2161.76	29988.9	288706	27147	7005.55	1208.72	170.433	814.552	444152	4729.4	137635	2902.03	163.236	2675.41	226.62
Pos_6	6	WT ZT 8 Set 2 Rep 1	WT ZT 8 Set 2	WT	8	2	1	144073	304419	210507	188607	1.95329e+06	3741969	2.78499e+06	4.9005e+06	801828	295835	220541	65300	80549.5	10238.7	7223.35	11086.7	6729.61	3744.35	278.592	17399.5	1811.75	639.999	46818480	35869.8	22797.8	2782.82	4283.49	1784.77	2357.9	3234.43	1098.37	740566	484.652	348.256	37584.8	3047.12	NA	1436.73	7531.73	704.937	85982.7	29327.3	30795.1	10441.6	55954.5	530257	1.01463e+06	272036	729046	293534	835027	316224	222933	139375	4300233	408347	497538	668486	283497	339291	22174.6	11693.4	78980.3	4354759	1073.74	NA	1521.42	60192.2	127486	126527	50699.9	7012.37	89620.3	14991.7	2761.35	6483.3	4429.02	5542.03	554.093	3771.34	820.765	3781.89	NA	1898.46	1.74595e+06	133846	631065	6652.51	7685.57	9898603	3670.71	8867.94	5945.34	167756	1131.62	5283.73	NA	528.036	101879	5436466	10262361	3.61632e+06	13879610	6311896	2.31516e+06	1.54685e+06	1.86692e+06	1.57943e+06	70558000	20499.3	66617.8	49995.3	11169.1	116966	967772	88996.2	26305.3	2580.14	442.459	761.949	1.46739e+06	21253.7	523156	7017.18	704.937	6729.93	287.247
Pos_7	7	WT ZT 8 Set 2 Rep 2	WT ZT 8 Set 2	WT	8	2	2	158018	320872	210130	178241	1.95326e+06	3752479	2.7655e+06	4928436	792290	306060	218363	67506.9	84682.4	10689.9	7632.76	8734.99	7777.98	3634.49	NA	16499.2	1665.84	697.508	46611680	29574.9	25210.8	4703.35	2662.57	2369.57	1132.07	2689.41	1378.92	743920	1178.91	555.485	41350.9	3390.6	243.194	2989.16	8527.66	427.231	84548.4	25035	34311.1	12537.1	52514.2	735786	1008938	273149	667148	294367	792231	305853	209877	143308	4401596	398114	497327	701219	282255	355323	21825.2	14154.6	85525.2	4.37081e+06	NA	1682.77	1111.71	60724.9	137157	104257	47334.6	8328.2	97638.2	12911.6	2056.27	7051.38	5977.3	5350.72	483.467	4747.47	1811.02	2094.68	903.611	1528.58	1.4027e+06	143658	633258	8812.88	4436.78	9887061	1901.88	7757.51	7799.88	182775	1083.93	5603.52	NA	NA	101240	5.4025e+06	10292114	3585861	13910137	6436757	2.33928e+06	1.52351e+06	1.93431e+06	1.58996e+06	70517016	21561.7	73877.5	43360.5	10964.7	119457	1.029e+06	94791.4	22891.9	2520.45	1305.58	1142.29	1.48199e+06	32732.6	623438	8608.35	427.231	8512.23	NA
Pos_8	8	WT ZT 12 Set 2 Rep 1	WT ZT 12 Set 2	WT	12	2	1	82671.7	174847	117126	92669.8	1075746	2.31802e+06	2.20108e+06	3.70501e+06	664158	223487	164989	45742.2	60859	9756.69	4952.12	11722.7	5183.12	2754.51	NA	12812.9	1699.75	135.77	39170816	27272.3	16956.7	3589.23	1855.69	2492.83	NA	554.981	489.873	596517	519.178	595.441	25078.7	1052.91	76.027	901.142	10697.9	367.547	60837.8	19951.5	21977.4	8314.73	28449.1	305719	655837	178691	438842	182393	472105	199846	118623	82001.2	2958842	308637	390903	467247	194730	236346	16881.4	7480.93	49091	3208684	NA	107.752	406.554	39776.3	80789.5	84867.3	32814.4	3976.33	54834	11712.2	1648.33	3014.5	3830.64	2823.73	263.303	2091.06	1038.38	3250.69	NA	947.658	1.10288e+06	57073.7	295192	2443.92	565.696	4.53639e+06	1827.3	5991.38	2408.99	124410	252.068	2161.12	NA	NA	63432.3	3827793	7.12516e+06	2.37945e+06	9109360	4.07686e+06	1.44701e+06	997448	1.15859e+06	997282	50529840	16402.8	47856.4	27350.7	6268.88	75438.7	636416	55653.4	16877.1	3450.99	130.297	758.573	1.00996e+06	12049.2	396256	11386.2	368.558	10991.9	394.285
Pos_9	9	WT ZT 12 Set 2 Rep 2	WT ZT 12 Set 2	WT	12	2	2	83169.4	184505	110024	90852.1	1.08217e+06	2.31757e+06	2.27539e+06	3.61794e+06	619448	229502	154420	42692.9	63169.9	9962.86	4314.42	6372.7	4607.16	1707.15	309.29	10130.9	914.322	NA	38950488	31103	13634.2	2885.72	3008.46	3847.76	506.808	2822.14	551.724	599945	173.233	389.184	29589.5	1680.12	120.369	2529.73	14574.1	314.833	48978.7	16967.9	22434.1	7763.86	26265.6	356913	713355	186401	477909	179693	509026	198012	128394	87586.3	3037519	300645	371137	471650	211778	235235	10162.3	8083.99	56135.5	3.27401e+06	1067.09	202.882	440.787	44752.5	79989.8	80858.2	34719.5	5463.96	57692.8	11387.4	1107.09	3236.15	2721.53	4826.07	849.375	1250.9	1236.18	1546.64	NA	263.69	1.11184e+06	70362.8	313413	3445.33	1509.21	4759693	445.006	6175.65	5285.28	116420	981.697	4053.94	NA	NA	55256.4	3884397	7092503	2.39853e+06	9576024	4155798	1.51473e+06	959274	1.23599e+06	1.05144e+06	50441916	17024.9	48122.3	29175.2	7155.69	68776.7	706274	49665.4	19613.4	2153.7	295.505	329.868	981038	14585.8	351594	14580.6	314.833	13908.3	672.292
Pos_10	10	WT ZT 16 Set 5 Rep 1	WT ZT 16 Set 5	WT	16	5	1	89143.7	171311	115154	82321.3	948436	1.9889e+06	1.47469e+06	2.5453e+06	381052	150407	127631	34522.6	42692	7178.71	5774	6221.39	2807.46	1837.72	NA	13741.9	1673.54	390.53	27151694	16763	14850.5	470.433	880.031	2384.36	159.084	1362.87	710.822	503569	NA	707.796	11698.8	836.447	NA	2064.71	5870.24	135.533	46568.6	15634.2	21076.6	6661.92	20576	289306	557133	98032.3	241939	99747.3	316912	114974	73417.7	57124.6	1.69141e+06	230407	294998	350979	155124	191626	13487.6	6094.27	39994.3	2.40093e+06	NA	124.811	486.705	35820.2	50952.5	50448	22489.6	5179.77	39216.5	7444.37	1017.67	2178.38	3086.32	1370.42	NA	720.219	159.661	943.02	NA	NA	706934	40392.1	216661	2766.11	1597.9	3.11293e+06	591.64	4347.66	2929.16	88106.6	767.146	4184.9	NA	214.384	58657.2	2.81961e+06	5.41765e+06	1.81728e+06	6967955	3096075	1.09989e+06	693438	887881	689736	39092392	11960.5	37120.5	28999.9	5664.67	47901.3	515279	24030.6	8500	1216.49	NA	485.251	532714	11347.2	312106	5871.24	333.649	5234.54	636.699
Pos_11	11	WT ZT 16 Set 5 Rep 2	WT ZT 16 Set 5	WT	16	5	2	86283.5	180232	110679	85766	880612	2.09709e+06	1.46421e+06	2.62963e+06	413164	161011	106095	35838.4	40153.6	5430.89	3076.47	5342.74	4382.49	1192.86	NA	13240.6	1534.05	254.282	27692978	18213.4	18401.4	1918.39	432.789	1878.46	285.225	159.917	468.372	512875	NA	NA	13915.3	975.65	643.713	3654.92	7112.7	50.407	45621	17281.5	21120.3	6844.81	25557.1	278866	580752	104905	267046	112577	300647	111304	77678.5	58142.2	1.72067e+06	225825	293385	364507	171308	173182	14657.6	6389.85	39622.1	2468459	56.899	135.683	465.357	37373.1	48362.6	47825.2	21042.2	2352.02	40143.5	10051.2	940.919	2402.42	2672.88	2266.81	67.572	1374.36	195.336	857.113	NA	442.558	675611	48106.3	220890	2647.15	1694.77	3.15847e+06	1088.98	4845.99	4247.43	96430.8	457.51	2852.69	NA	NA	48192.1	2900040	5478661	1.85215e+06	7438369	3.14005e+06	1.13644e+06	714361	914731	730927	39826172	9626.08	41221.2	28237	3545.12	60187.6	534984	27510	11416.4	452.098	621.316	NA	528720	10809.5	285372	7112.7	NA	6612.66	500.038
Pos_12	12	QC - 2	QC - 2	QC	QC	QC	QC	81552.2	174252	103855	86684.9	1.02698e+06	2135985	1.93574e+06	3.11387e+06	533517	190050	123267	37503.8	49148.9	8379.98	4234.49	9527.67	5047.44	2257.56	NA	9717.73	631.323	471.049	33563480	24310.9	13996.5	3923.39	1755.5	1190.39	1073.97	2133.78	1845.19	572520	NA	421.454	25823.1	253.642	274.791	2188.2	5547.68	116.663	39109.3	12076.3	21170.1	5810.86	21193.7	261556	578323	158675	394622	160263	449635	180124	111573	82681	2.67814e+06	261155	331657	410996	179095	197391	15036.3	5866.94	51878.4	2831447	120.833	376.428	896.963	39118.9	66531.1	68608.9	28309.3	7129.2	48271.4	10469.8	1761.89	2874.41	2663.74	2844.65	355.072	1152	865.85	1161.54	398.029	461.535	1.03754e+06	46808.4	251202	3355.65	1381.79	3.81955e+06	190.604	4498.38	4056.19	112934	247.526	1562.95	NA	699.146	65517.2	3.47782e+06	6.69729e+06	2.22943e+06	8656172	3.86269e+06	1.38066e+06	925182	1.12384e+06	973322	45590192	12314.3	39993.4	25918.5	8928.45	66622.9	625039	45078.5	12504	1769.13	114.058	229.564	850368	13863.6	366862	4714.66	240.919	4636.81	NA
Pos_13	13	Fmn ZT 16 Set 2 Rep 1	Fmn ZT 16 Set 2	Fmn	16	2	1	115622	250457	172967	132453	1.6644e+06	2894948	2.35114e+06	4224610	668806	264725	196767	40226.2	63787.3	9413.15	5417.16	10963.8	3793.94	3062.3	NA	12674.3	929.847	71.05	40609396	35985.9	19731.5	6858.4	1745.1	4494.37	293.692	1802.12	2463.7	739052	187.365	NA	26777.3	1042.5	633.093	2136.51	5806.34	787.764	65818.5	19937.3	24874.3	9350.47	26471.7	354500	641491	233209	617057	237514	740775	290276	171414	124024	3.48565e+06	315613	400419	482850	209913	269488	20267	9982.07	63878.3	3.42039e+06	870.981	125.558	NA	42283.2	70774.3	64928.7	34926	2976.1	45642.8	10783.1	1346.36	3964.67	1842.6	3766.5	213.858	1868.63	604.464	973.04	710.846	104.619	838077	58455.7	316347	4281.92	2892.07	4816102	1189.37	8924.48	7145.28	147982	1250.77	1918.43	NA	86.245	88699.6	4349260	8.29456e+06	2847180	10810033	4.86694e+06	1.67089e+06	1.15649e+06	1.40369e+06	1.19631e+06	57730044	18220	47779.1	30311.3	5383.78	87282.4	961869	60838.8	15654.8	1943.8	280.927	825.971	1.00771e+06	14230	339433	5170.19	787.764	4587.48	582.705
Pos_14	14	Fmn ZT 16 Set 2 Rep 2	Fmn ZT 16 Set 2	Fmn	16	2	2	121330	224089	157308	138922	1.58886e+06	2.80325e+06	2395195	4.24817e+06	637720	260985	183960	46343.5	67802.6	11528.8	5202.14	5061.01	8041.87	4535.14	NA	10574	871.355	111.321	40730656	38237.6	18661.6	4916.36	4382.49	3806.18	709.258	2605.32	1097.79	739108	351.245	175.965	27511.6	1692.59	57.697	2187.38	8194.64	942.457	55287.6	25148.4	24300.8	11461.1	24293	338347	741425	231702	584111	243617	640829	269640	184073	115127	3532086	306259	386891	528705	225980	272417	18014.8	10662.7	58572.9	3.53233e+06	NA	295.501	438.763	43885.4	66600.1	58684.8	31694.4	5126.98	44484.1	8972.83	3010.29	3738.59	2160.49	4455.18	318.24	1277.32	1161.46	1497.92	298.198	66.769	876383	70914.9	319352	3047.24	8386.23	4.91635e+06	2002.44	9438.06	8658.6	157540	2392.48	1011.79	NA	383.642	74405.8	4.40703e+06	8.37868e+06	2.73703e+06	11042564	4.84097e+06	1.73618e+06	1.15291e+06	1.37982e+06	1202320	58423124	16628.6	56733.1	28446.4	8146.39	79343.1	956507	59026.9	17435.1	2120.3	706.416	382.587	996143	8412.23	270602	8221.19	979.735	7922.21	298.975
Pos_15	15	Fmn ZT 8 Set 3 Rep 1	Fmn ZT 8 Set 3	Fmn	8	3	1	80075	165311	112533	93270.4	1.05626e+06	2.30581e+06	2.35558e+06	3.71966e+06	662349	236929	157475	43209.7	61363.3	8590.87	3855.83	4523.77	6209.24	2895.84	NA	13782.3	1103.91	NA	40408628	37964.5	15695	3113.92	1510.21	2474.15	937.051	1258.93	1675.38	606347	NA	645.296	21639	1702.21	63.714	2865.93	7396.04	236.849	46282.9	16064.6	22032.4	8845.31	20789.4	293371	663004	190870	489939	176175	515188	198351	130595	84818.7	3093586	287574	371784	435417	186224	234283	8926.04	8605.54	52633.5	2.98437e+06	456.997	544.81	111.703	38920.3	83180.2	76811.8	34641.5	5487.49	52947.9	10652.6	636.182	5032.74	3534.77	3535.9	901.11	1830.31	551.129	1505.44	NA	NA	1.0642e+06	62137.3	304144	3808.11	NA	4.33817e+06	873.017	6150.57	3714.11	116043	1034.66	4139.43	NA	546.886	90696.3	3.76848e+06	7175174	2.35052e+06	9115503	3.80415e+06	1.42473e+06	937828	1.12125e+06	929876	50336808	13171.8	50743.4	27888.2	5784.07	68140	694304	55372	13882.1	2008	1086.96	1371.47	962538	12761.1	367857	7539.91	236.849	7491.53	NA
Pos_16	16	Fmn ZT 8 Set 3 Rep 2	Fmn ZT 8 Set 3	Fmn	8	3	2	78924.2	187472	98677.7	84082.6	1.01937e+06	2.33111e+06	2.29863e+06	3.73802e+06	622137	223112	174232	48174.5	63281.7	6546.36	5789.81	8366.56	5011.15	1738.37	NA	12211.1	1613.38	NA	40172220	27241.5	18260.5	2604.12	2392.58	1600.04	745.436	1250.61	1565.72	608949	90.266	515.344	21820.5	1620.73	NA	2988.23	8617.39	1053.05	49211.4	18129.4	20205.5	8592.85	19418.6	286243	631233	192096	497127	192826	507058	210140	128683	83763.1	3.10864e+06	288877	371984	476425	194574	198001	9856.26	6431.9	56401.2	3.0269e+06	259.38	341.052	NA	38336.1	80071.3	74359.1	31788.4	3854.37	58934.9	10756.1	1000.32	2872.27	3499.72	2791.59	147.928	1428.48	1087.46	1745.85	94.822	840.667	1.02261e+06	54549.1	295588	3488.63	261.138	4.31639e+06	524.358	6674.19	4423.02	99106.3	2227.16	2873.51	NA	289.617	93356.8	3822733	7233210	2.42124e+06	9005972	3.98812e+06	1392478	924359	1.12774e+06	973424	50522220	16555.1	50878.1	21948.9	6133.95	70642.2	706414	53551.2	13756.5	3860.88	539.758	1782.76	993957	12578.8	354489	8630.94	1058.39	8550.91	NA
Pos_17	17	WT ZT 0 Set 3 Rep 1	WT ZT 0 Set 3	WT	0	3	1	37538.5	76263	42949.1	38120.7	483174	1.0307e+06	1.62865e+06	2.43563e+06	459310	159305	103840	36790.4	46713.7	5012.27	2004.67	5525.03	2656.82	409.248	NA	14550.9	314.457	215.252	29009746	14784.4	10169	898.769	984.9	322.137	NA	NA	NA	337780	261.641	346.544	8774.51	467.396	36.91	2461.3	3033	NA	25435.5	10256	8154.44	4159.02	14126.9	167959	366226	54842.2	148748	61845.8	168913	75859.5	45451.1	28816.6	1.0145e+06	180860	208650	250966	109456	131838	8874.5	3657.74	33300.1	1.93439e+06	NA	74.314	943.354	23822.7	55736.9	52096.8	17187.4	3397.45	37478.8	4734.4	1638.42	2858.56	2236.76	1637.73	222.584	NA	771.258	1514.23	NA	128.316	744472	24165.2	130801	904.534	206.328	1.74536e+06	NA	3234.08	2449.72	58487.8	NA	822.394	NA	114.316	26593.5	1.79532e+06	3.46072e+06	1.15024e+06	4433749	1.96636e+06	686639	437942	540324	454959	25263640	5114.05	24665.4	11848.8	1675.28	34968.7	340227	34211.8	11861.3	672.664	406.144	NA	628325	4365.85	155376	3033	NA	3033	NA
Pos_18	18	WT ZT 0 Set 3 Rep 2	WT ZT 0 Set 3	WT	0	3	2	38432.4	79782.5	52538.2	40250.6	493415	1.0265e+06	1618318	2417933	432163	154559	105215	36038.5	43879.5	4892.16	3424.29	5768.87	3164.23	986.191	NA	9375.73	447.709	NA	29313608	18416.3	9389.17	1590.62	164.75	1095.76	NA	1006.04	NA	353351	92.246	NA	5312.56	197.074	129.617	NA	5000.82	529.551	26880.8	7577.24	12463.3	4210.4	14361.7	207414	359196	60965.7	154591	64852.2	173665	71542.4	44195	30445.5	998908	166838	218257	281642	120510	133323	7192.52	2172.38	19922.6	1.94172e+06	277.221	89.921	NA	22590.3	51293.8	53684.4	23615.3	3609.16	32749.1	6919.43	729.39	3852.72	1368.19	1769.21	558.74	1459.93	NA	499.956	61.648	199.443	751437	19915.5	105074	NA	58.446	1.7091e+06	1104.09	2708.43	1596.75	61131.3	814.382	1352.77	NA	NA	36344.2	1.79518e+06	3.54809e+06	1.1333e+06	4543861	1.93853e+06	688252	438840	554139	443743	25295226	5837.42	27165.1	14852.2	4820.16	32686.4	333597	33790.4	11539.4	1300.04	345.493	943.145	573193	5162.97	168592	4733.76	529.55	4633.46	100.295
Pos_19	19	WT ZT 4 Set 1 Rep 1	WT ZT 4 Set 1	WT	4	1	1	31846.7	64935.9	39846.6	27954.8	418455	696333	1.22391e+06	1.95047e+06	334695	110025	81865.8	29059.2	36972.5	4980.97	2089.64	4111.48	2320.07	893.87	NA	12488.1	NA	NA	23571772	14903.2	7938.02	997.359	NA	581.968	412.169	1210.61	230.965	292601	195.206	327.06	7651.09	775.646	NA	1206.46	4922.02	205.203	14954.3	5092.94	11163.2	2556.81	11986.8	158777	246665	55643.2	126598	62368.1	143453	60966.2	43616.5	31223.3	760942	134514	160742	215315	96685.9	127855	4537.33	2549.34	37415.8	1.31566e+06	NA	NA	NA	18657.4	29315.5	30826.1	10920.9	691.976	22661	4687.07	784.622	1665.82	1120.4	1976.2	NA	427.984	NA	783.892	NA	437.647	458239	15550.2	82575.2	NA	NA	1230737	NA	1234.32	1019.3	52022.7	320.057	2459.6	NA	NA	47486.4	1.52565e+06	2774718	1.03319e+06	3.90987e+06	1832999	675454	474790	554611	506882	18947868	6701.76	22284.7	13171.5	3500.72	35180.3	292138	22866	5890.15	1262.99	384.028	706.781	386664	3870.51	134124	3193.59	205.203	3193.59	NA
Pos_20	20	WT ZT 4 Set 1 Rep 2	WT ZT 4 Set 1	WT	4	1	2	35301.1	64994.2	43235.7	30916.7	441396	772330	1.22563e+06	1.95852e+06	348899	118890	77248.4	24421.7	30918.6	5265.79	2295.92	5128.34	3740.1	763.316	NA	13480.5	NA	NA	23398776	11325	7334.77	1050.84	499.017	431.5	NA	799.263	341.913	303368	NA	NA	8099.9	737.254	NA	1961.1	4742.89	617.833	16638.1	4886.05	8014.1	1893.31	13881.6	136687	238575	52820.4	131089	62058.9	152356	67096.6	39679.8	29425.1	755118	133964	162804	225736	92025.1	124755	7764.9	5458.69	30750.2	1.35696e+06	84.051	NA	390.985	19828.4	31676	33106.8	11077	1722.02	21847.1	5988.82	363.819	997.057	1289.03	1008.66	NA	1472.24	NA	174.653	NA	231.944	444802	16508.7	77254.6	310.737	NA	1231868	1168.1	2325.85	2895.56	51590.3	303.527	1691.17	NA	NA	51196.6	1516584	2.76483e+06	1.058e+06	3.9356e+06	1.83599e+06	664969	461828	537439	508348	19579626	5411.77	21360	14312.4	2731.5	32543.4	318870	21531.3	5972.95	477.539	NA	NA	427333	5910.25	117847	4743.12	617.831	4743.12	NA
Pos_21	21	WT ZT 12 Set 1 Rep 1	WT ZT 12 Set 1	WT	12	1	1	51168.3	113741	68609.9	58464.8	678340	1.47864e+06	1.57378e+06	2618872	452775	156099	114064	33661.3	31878.1	4543.13	4302.17	3805.34	5575.96	899.906	NA	11574.3	335.827	NA	28823252	18263.3	13888.2	1238.38	823.528	673.43	NA	333.834	435.627	412595	181.145	NA	8895.13	841.292	413.265	1002.23	9737.01	549.035	33222	8449.52	14910.1	6810.76	15201.5	222130	415276	73371.6	186130	68089.7	202386	82961.6	52559	43510.1	1.29811e+06	181801	251875	285869	124927	147057	9842.35	5011.49	29708.1	2.27108e+06	178.707	NA	NA	30339.3	33621.3	37931.2	7069.18	1429.6	26135.3	2811.28	255.951	838.307	904.624	2164.86	NA	239.033	183.988	637.902	307.737	147.432	488414	36846.6	179699	2126.43	NA	2.51451e+06	206.457	3063.99	3150.34	72121.1	NA	1732.54	NA	89.6	48789.5	2.24188e+06	4348163	1.43118e+06	5764525	2.44737e+06	918872	561413	731676	606552	32149766	6916.39	30078.7	17010.7	4859.34	44501.8	441054	32779	11810.7	1082.61	220.983	558.868	568916	10971.6	208890	9588.16	660.669	9357.41	475.98
Pos_22	22	WT ZT 12 Set 1 Rep 2	WT ZT 12 Set 1	WT	12	1	2	57962.5	116636	74355.4	64520.9	674957	1.47891e+06	1.64108e+06	2.62932e+06	465846	158373	117536	37582.8	44605	5885.51	4216.24	5217.09	2598.18	1717.85	NA	8536.12	477.115	NA	29638066	14439.1	10867	867.818	483.905	2444.77	692.322	217.607	261.209	425262	NA	520.79	13161.6	469.097	NA	2300.28	11894.9	NA	27692.6	13134.6	14577	5232.42	18337.9	227587	459011	71014.9	195785	70150	209268	86973.8	45825.7	36853.6	1.34787e+06	142982	247014	308652	130269	147680	8133.72	4932.23	32325.8	2.32184e+06	116.921	NA	160.181	28843.5	32161.8	35312.1	13610.8	1240.05	27025.5	4122.64	642.418	1265.05	959.638	1469.79	238.733	508.344	280.765	NA	NA	NA	531841	35206.2	154989	NA	124.177	2.6142e+06	908.858	4056.91	3116.58	80858.5	409.471	2398.81	NA	NA	45137.2	2.25577e+06	4480886	1.44712e+06	5872296	2.48343e+06	913079	577574	747648	627893	31989574	5572.57	33364	16610.4	2793.06	40277.2	435814	31176.9	7220.97	1725.37	NA	113.464	591916	12525.5	224390	12116.9	103.707	11831.8	308.038
Pos_23	23	QC - 3	QC - 3	QC	QC	QC	QC	83647.4	189103	115281	93096.4	1.13604e+06	2.37977e+06	1.96199e+06	3.25668e+06	557270	206369	142727	43186	50412.8	8595.41	5590.05	8840.58	4518.07	3811.32	699.115	13717.3	341.815	476.105	34203512	27866.2	14814	2830.58	1088.19	2772.98	603.593	1890.35	1798.27	573922	160.428	130.956	21574.8	2059.64	778.198	2456.28	9362.42	43.171	44631.7	16923.5	18811.2	6367.6	21426.9	306677	463368	175745	429098	172515	480902	202794	123535	86105.3	2.75236e+06	293083	355021	452066	190645	236963	14463.8	11330.3	55439.1	3.02592e+06	739.391	1259.73	NA	41601	76577.7	64815.8	31957.4	5111.6	57145.8	10278.4	2456.47	3092.82	3312.44	4004.54	241.761	2311.27	285.843	2292.66	NA	796.479	1.00988e+06	52432.4	271476	3562.89	NA	4.14404e+06	1915.59	6129.47	4426	101468	1012.4	1264.15	NA	NA	56747.6	3660068	7045380	2390380	9139586	4.0699e+06	1400434	979365	1.20287e+06	1.03346e+06	49286584	12671.9	47593.6	28768.6	7947.76	74676.6	691352	49831.3	17016.8	1420.07	214.913	940.946	909092	12559.5	335385	9362.42	43.171	8881.38	481.042
Pos_24	24	Fmn ZT 0 Set 5 Rep 1	Fmn ZT 0 Set 5	Fmn	0	5	1	66520.5	138823	89494.6	69737.9	876805	1.72853e+06	1833352	2.88804e+06	497157	180421	123446	42583.3	46713.9	5006.96	3969.66	6182.89	4661.63	1053.08	NA	10477.6	1936.53	374.768	32820850	25205.9	15298.6	1406.2	2782.18	1925.52	764.733	1995.64	622.395	516241	548.912	NA	16963.3	1424.53	NA	1806.66	8000.45	658.614	31136.6	10430.9	16878.3	6378.48	12460.8	185550	388047	132942	378369	141727	412443	164615	110353	76981.2	2.13768e+06	245095	309944	407706	171274	204844	14465.8	4582.77	50956.9	2.31983e+06	278.063	1310.87	162.18	34766.2	64401.7	54797.7	26660.7	4784.56	35689.9	10154.5	1074.24	2662.68	2340.03	2687.16	NA	897.191	645.887	2250.22	NA	NA	811222	31151.3	174780	1037.54	373.452	2.53805e+06	1245.28	3815.74	2942.6	81101.4	NA	2402.61	NA	623.245	51957.8	2.72134e+06	5329375	1.85627e+06	7.40839e+06	3.29454e+06	1.13583e+06	780164	999193	877992	36580468	13608.3	38579.2	28389.5	5410.94	54623.1	548931	37886.1	12521.4	1809.96	265.411	1486.44	722037	9848.51	193654	8064.03	661.5	7602.52	461.514
Pos_25	25	Fmn ZT 0 Set 5 Rep 2	Fmn ZT 0 Set 5	Fmn	0	5	2	66417.8	144165	95797.2	67326.9	888359	1.77632e+06	1.82419e+06	2.85568e+06	515336	176421	109693	36333.8	50821.2	7796.53	3203.55	7556.25	6571.76	2500.6	255.558	10808.8	1504.95	737.023	31845630	28284.4	18412.9	1933.59	1452.31	1302.47	952.383	1797.32	2180.51	494271	NA	267.856	12282.4	NA	NA	1235.16	9447.85	427.391	32734.5	14107.7	15540.2	5967.54	19879	208466	362871	130680	365634	147945	392979	166310	106555	77198.6	2104137	234822	305578	372497	173833	217648	14268.1	4903.66	46596.1	2.37602e+06	NA	216.408	313.991	33374	60259.5	48976.4	24863.2	4668.56	41006.5	10069	1585.44	2948.86	1830.17	3153.81	392.387	1183.61	224.486	2285.41	705.034	NA	827838	34789.4	148723	659.062	204.771	2486646	NA	4725.14	2597.15	77562.5	1022.22	2622.8	307.985	NA	60977.3	2.77018e+06	5371569	1873656	7.30551e+06	3295402	1166347	764886	1.03723e+06	856899	36171848	13778.3	36708	23970.3	6145.95	57291.7	583988	44749.3	10423.2	1742.53	567.601	348.745	713299	9708.39	225381	9534.57	427.391	9592.68	130.101
Pos_26	26	Fmn ZT 12 Set 4 Rep 1	Fmn ZT 12 Set 4	Fmn	12	4	1	67365.9	142751	101992	75490.8	1.00107e+06	1613600	1.92786e+06	3.01632e+06	524613	185082	122362	37985.5	54490.6	6615.35	3068.07	5740.16	5891.95	1825.09	NA	10461.4	922.954	NA	34964252	32949.1	11275.9	3129.67	1127.33	960.999	583.266	1466.1	NA	495890	37.796	155.951	12257.9	790.138	NA	1214.73	17592.7	NA	30080.7	9192.29	15050.5	6065.91	18442.9	199838	343324	97244.6	268998	115050	308238	129901	87438.7	71409.1	1.64835e+06	195200	281925	380026	160137	191121	12280.9	5385.83	36716.5	2294482	NA	NA	471.153	30590.2	34033.1	35463.4	16464.9	1565.28	25640.7	5950.51	836.268	1500.93	1224.58	1941.88	NA	956.431	NA	NA	NA	NA	476904	30395.2	133644	637.598	515.482	2165331	NA	3618.39	3726.63	72843.8	1200.77	2023.28	NA	436.006	64616.5	2.45648e+06	5.42458e+06	1780782	7563052	3017502	1.14604e+06	733853	1.04735e+06	748871	35228928	11601.6	33906.8	20139.8	6692.58	60102	534206	38910	8695.32	676.858	NA	413.346	697942	7317.85	205963	17593.4	71.572	16676.6	916.785
Pos_27	27	Fmn ZT 12 Set 4 Rep 2	Fmn ZT 12 Set 4	Fmn	12	4	2	57881.3	143606	91543.6	64030.8	997468	1.63635e+06	1.92922e+06	3.06776e+06	562350	169104	127705	36813.2	53600.7	6766.41	3376.76	5066.14	5805.9	1482.41	NA	9059.98	372.766	396.885	34193200	22200.7	13020.1	1937.11	1275.09	1331.9	387.094	1809.59	2044.84	502346	488.635	NA	15900.9	639.292	NA	635.115	18421.9	450.751	32725.2	9986.31	11865.7	6871.1	13343.8	194658	354523	94998.5	252929	112288	307987	130120	83037.4	67302.9	1.5963e+06	204786	277331	357251	165595	182640	6563.8	7225.11	46601.6	2.30262e+06	215.811	516.182	NA	28397.2	38851.9	39019.6	15295.9	1544.76	26571.3	7390.22	1290.12	1243.39	1097.3	2754.3	319.25	691.757	NA	1337.49	121.21	319.116	465480	28882.1	149845	792.789	NA	2.21693e+06	1447.85	2226.93	2201.88	83114.5	1184.8	1192.42	NA	NA	65884.2	2.58265e+06	5.36744e+06	1.80237e+06	7.64929e+06	3.03876e+06	1.2234e+06	727544	1.06013e+06	735233	35741384	11567.5	36522.5	24257	8257.44	59653.7	537415	36590.6	9066.97	1523.41	540.039	NA	657558	9024.73	187534	19973.9	723.727	18277.5	982.294
Pos_28	28	WT ZT 4 Set 3 Rep 1	WT ZT 4 Set 3	WT	4	3	1	43372.5	108514	57966.5	59581.8	641172	1159689	1.49636e+06	2.31398e+06	408272	141600	88936.6	41587.3	34398.8	6201.15	3484.17	7560.25	2428.23	2004.48	NA	10662.7	601.06	690.625	28044726	17519.9	10817.7	1796.09	320.969	705.311	204.352	1420.51	445.074	386624	NA	135.526	9741.2	1180.77	884.782	NA	4724.35	NA	31956.7	10505.7	13160	6525.04	14637.6	190101	362907	66527.2	180924	74931.5	185707	91469.3	49462.1	43058.5	1.12572e+06	176587	237914	315863	144411	161709	11201	6397.3	35893.5	1.93217e+06	NA	NA	NA	25635.9	58097.9	50455	21079	4297.93	37636	8567.76	435.691	2694.23	1238.03	2366.13	509.391	1444.31	NA	1322.05	NA	324.116	775412	26286.4	136931	1210.45	122.111	2.20654e+06	556.618	3163.06	2929.95	58923.4	NA	675.381	NA	126.366	48728.2	2.01167e+06	3.91747e+06	1.40209e+06	5357029	2.57916e+06	873587	622743	752682	680393	27395316	7523.23	34493.7	24857.2	4600.21	49708.3	403543	32062.6	8312.58	209.918	NA	531.136	614737	10062.8	202293	4724.35	34.535	4563.15	161.204
Pos_29	29	WT ZT 4 Set 3 Rep 2	WT ZT 4 Set 3	WT	4	3	2	52236.9	95562.3	63635.2	47267.9	685504	1.12874e+06	1.53226e+06	2.3759e+06	446245	154299	111958	37736.2	35136.2	3866.35	3206.36	6022.99	5515.08	1754.85	404.317	12794.8	339.414	NA	28955260	14322.2	12164	2695.26	952.35	267.516	293.442	NA	964.506	381094	NA	366.082	10254.3	NA	498.042	2903.68	6783.11	267.34	26559.6	7839.38	12710.8	1994.93	23032	208777	233986	77356.7	166871	79155.2	199351	96378.5	59721	41780.2	1.14034e+06	192361	250305	324182	133495	171760	11902.6	4601.49	41680.2	1.96691e+06	324.06	206.475	NA	25398.8	59005.1	49169.7	21809.9	1710.18	36886.6	9310.97	1277.06	2966.84	1751.05	2278.78	68.566	580.028	181.066	458.923	NA	656.254	742777	24959.5	149109	834.179	564.22	2.21397e+06	156.69	3128.59	1879.58	61580.2	103.997	3471.1	NA	NA	43709.3	2.07539e+06	3950144	1.38628e+06	5.37053e+06	2.5865e+06	891314	643782	764049	685089	27532072	9017.67	28831.4	17308.3	4386.83	50012.5	406546	33145.7	8365.94	1974.66	111.448	285.899	615207	12322.4	195450	6783.27	653.149	6750.72	NA
Pos_30	30	Fmn ZT 20 Set 2 Rep 1	Fmn ZT 20 Set 2	Fmn	20	2	1	39375.7	79352.5	40701	39379.2	495755	1.00987e+06	1.5714e+06	2.42451e+06	423360	146443	104026	32178.4	42886.6	5005.57	3100.47	4126.22	3389.76	1111.76	NA	6315.87	98.494	NA	28589946	9996.7	7942.3	1677.16	132.867	1188.57	329.97	478.195	895.237	344200	NA	NA	9397.05	NA	74.025	2229.28	4003.03	340.653	21285.1	5541.61	8683.73	4253.15	10430.5	129109	304281	75423.4	158009	67884.4	179483	67692.4	42299.8	31644	1.01977e+06	140120	187979	244805	107667	119679	5945.21	2505.18	30084	1.58335e+06	NA	632.94	NA	20571.1	35324.1	35850.6	17269.9	2238.87	24401.7	5714.33	1084.49	1678.79	779.412	1569.91	NA	790.574	123.022	NA	NA	54.662	495981	14447.9	87512.5	1019.14	NA	1307294	156.696	3167.96	1667.3	52886.5	777.107	3035.95	NA	NA	48205.7	1.81555e+06	3.43091e+06	1161608	4.61108e+06	2.07135e+06	714246	486286	611315	524123	25324594	8116.22	25950.5	12007.2	2479.17	29280.9	375995	29282.4	7755.21	1780.66	NA	NA	523906	5260.08	96866.7	4002.49	668.711	4002.49	NA
Pos_31	31	Fmn ZT 20 Set 2 Rep 2	Fmn ZT 20 Set 2	Fmn	20	2	2	38219.8	83355.4	45865.5	37540.5	497128	1.05553e+06	1.47216e+06	2.46583e+06	408585	145117	104702	27034.7	39658.7	3611.06	5488.69	4589.08	2717.23	735.101	NA	6070.21	1216.44	NA	28493528	8768.2	7109.52	971.112	574.447	420.45	689.828	396.863	468.008	343046	490.992	242.829	8813.84	1583.1	NA	1755.3	4302.52	NA	18451.9	8762.3	8955.99	2825.16	9153.02	122345	247703	64471.6	166887	68088.4	175165	72658.1	45533.5	36133.5	1.03384e+06	160120	205049	221933	104152	131738	5679.24	3279.18	29473.7	1.60924e+06	NA	NA	267.148	16307.9	32593.1	28870.8	14598.3	1794.28	21086.8	5912.71	876.594	1125.09	296.249	1736.38	343.017	681.932	NA	1204.54	NA	NA	478911	21400.5	77511.5	533.017	299.154	1.30006e+06	369.422	2566.58	2091.86	51429.3	852.281	2604.6	NA	NA	53058	1856167	3.4687e+06	1.16278e+06	4.59379e+06	2.05783e+06	699869	495021	614972	529572	25212476	8063.62	18902.5	12515.9	3849.79	33532.1	381224	25669.6	7680.07	1387.44	NA	157.419	529820	3390.9	108901	4302.52	NA	3891.76	410.764
Pos_32	32	Fmn ZT 16 Set 4 Rep 1	Fmn ZT 16 Set 4	Fmn	16	4	1	38168.1	104040	51738.6	45124.7	530208	1.29453e+06	1.66892e+06	2644818	446651	157288	117105	32468.4	46785.5	4048.98	1952.28	5591.08	4351.05	1615.95	NA	6920.84	127.966	352.191	30789608	18568.5	9650.5	1761.72	1245	2010.73	NA	2055.24	272.11	406961	70.088	241.729	8748.53	NA	NA	1749.6	4255.31	NA	22518.7	7032.78	11405.4	3360.44	13339.2	118995	323023	83006.4	195762	79302.1	202458	83476.1	57119.4	32056.9	1.28012e+06	175772	219824	254840	100404	126766	7084.04	3986.2	31864.7	1.91543e+06	298.28	NA	NA	21393.3	46936	51977.8	18741.8	3148.72	30341	7288.51	508.294	3075.1	2082.61	2283.52	71.831	1188.9	737.934	425.913	NA	324.479	624155	13321.7	88383.3	1072.58	220.52	1.47775e+06	168.001	3208.45	1448.02	69630	1625.57	8636.79	NA	241.793	213279	2.056e+06	3.87886e+06	1.23731e+06	5.01967e+06	2.02995e+06	695249	462870	564716	474136	27920350	6280.18	28592	9320.9	3949.27	40765.8	412117	31209.6	6290.92	956.136	NA	NA	546108	4811.24	138724	4255.45	NA	4255.45	NA
Pos_33	33	Fmn ZT 16 Set 4 Rep 2	Fmn ZT 16 Set 4	Fmn	16	4	2	44185.5	96767.8	56634.1	43574.1	528280	1.23033e+06	1.7299e+06	2.69689e+06	490187	168061	104203	29684.4	45643.1	6289.62	2666.87	6066.53	3184.23	1021.88	NA	5146.56	452.576	NA	31541918	14104.9	13519.8	1881	744.943	1104.92	693.525	1183.62	165.214	413849	268.382	NA	13678.1	301.925	NA	1998.76	3812.27	266.574	27381.6	8192.26	12863.1	4238.34	10487.4	116934	298645	76854.7	201192	73812.8	224151	84066.7	50879.2	35966	1.31106e+06	178395	198597	272782	97747.2	130264	10348.3	3648.82	27903.2	1.91463e+06	NA	255.865	NA	23730.5	55649.2	42825.1	20164.7	3699.58	32316.8	5792.85	1093.77	1369.13	1686.53	3674.73	204.536	1114.09	NA	1134.3	362.662	815.618	625041	18586.2	92052.1	631.961	511.512	1.50298e+06	NA	3148.42	1692.93	67392.6	2485.31	8345.78	NA	266.208	207647	2.03413e+06	3870635	1.22876e+06	4.8985e+06	2.0504e+06	738063	438654	582183	466375	27345764	6556.7	30374.3	16336.5	3412.35	36407.2	399375	30456.3	6580.69	1132.29	NA	NA	560945	6107.11	157306	3839.1	266.573	3592.93	281.47
Pos_34	34	QC - 4	QC - 4	QC	QC	QC	QC	92513	200064	118948	107471	1.20453e+06	2516179	2.02515e+06	3.40768e+06	546310	202828	142192	44095	54465	7147.94	3527.43	7884.68	5666.17	1626.83	NA	8471.54	2246.04	219.933	34990420	25846.8	17670.8	4501.76	3833.23	1938.47	837.132	3243.66	1154.68	589879	606.897	1052.4	24253.8	1727.91	NA	1342.46	8685.8	644.518	47023.9	16894.2	22445	8560.13	25309.7	354771	595371	185942	441757	183287	472472	206447	118803	88431.5	2.87197e+06	300064	360578	447455	189552	249925	12599.4	7132.9	64035.2	3.14246e+06	409.108	NA	77.677	39488.5	79836.4	73269.9	28809.8	4857.48	54391.5	9263.01	758.328	2137.97	2698.57	5991.77	579.199	3300.42	870.448	1255.62	400.242	255.911	1.0402e+06	59505.6	299669	2859.13	162.733	4352670	1095.47	6034.94	5315.15	121595	83.973	3427.32	NA	197.647	82261.5	3.75565e+06	7.23496e+06	2410285	9376105	4.07961e+06	1.43093e+06	945850	1.22668e+06	1.04574e+06	49689200	15052.6	51830.3	31730.2	8421.72	73124.4	745253	54855.9	15120.6	2363.36	232.977	980.556	966141	10398.8	371317	8560.38	1023.58	8837.95	544.1
Pos_35	35	WT ZT 8 Set 5 Rep 1	WT ZT 8 Set 5	WT	8	5	1	188859	391371	229617	210676	2.13573e+06	4732171	2.89848e+06	5477993	822344	342026	248163	68963.1	98366.9	17460.1	9633.33	11256.7	8274.07	5626.99	243.087	18850.9	2803.63	1567.89	48649616	36521.3	21400.3	2601.08	2529.24	2900.43	350	3078.62	1782.99	828261	NA	NA	39533.4	6186.64	1210.37	2270.9	6731.01	674.77	96253.6	26635.2	46533.7	18119.1	65898.6	757903	1236832	251721	611937	241831	653686	300698	157603	111199	4382602	438352	579279	729772	306967	363032	24279.4	13988.7	84573.3	4843870	NA	583.54	1860.88	67463	113376	104190	42434.6	8649.65	82298.8	14854.2	973.807	5750.63	4560.29	4312.87	1034.32	1748.85	409.533	1510.19	NA	NA	1.45167e+06	193740	906505	11956.7	14560.5	14073173	3202.3	12333.9	8169.43	201834	1998.55	4299.74	NA	865.924	80272.6	6.04058e+06	11548015	3.94785e+06	15628318	6936866	2.43014e+06	1.59264e+06	2.03349e+06	1737733	80899768	29834	90075.3	61776.2	13474.3	129197	1.06205e+06	92286.7	25963.3	2851.17	117.959	1170.58	1.62507e+06	45754.8	851977	6616.23	674.78	6812.96	NA
Pos_36	36	WT ZT 8 Set 5 Rep 2	WT ZT 8 Set 5	WT	8	5	2	201725	400500	238501	205371	2.22508e+06	4.89533e+06	2.83709e+06	5504981	832437	341137	264952	70693.8	89010.2	10439.8	9304.97	11755.4	10688	3075.39	NA	19161.7	1290.35	1420.43	47993660	34765.1	27350.6	4739.35	3018	4241.2	1477.06	1354.91	823.734	806502	1210.78	246.372	54347.3	5183.97	399.838	1326.5	5609.74	584.424	111826	32490.5	46715.8	15353.2	79782.9	734912	1.36318e+06	248031	618175	237185	673096	284489	172993	108883	4406859	425863	581809	728373	309774	371030	23851	11361.1	83136.1	4727553	620.574	385.669	1708.49	80980.6	112756	106562	43262.5	8912.52	78848.5	13612.2	2446.37	6586.68	4813.63	7006.28	536.547	3824.31	482.485	725.643	405.152	409.368	1.47295e+06	209784	904866	13612.5	17315.2	14045653	1347.65	8925.35	9935.76	206637	860.851	2878.12	NA	NA	83970.7	6.09031e+06	11378576	3.9377e+06	15507121	6819695	2.31827e+06	1.62371e+06	2.05685e+06	1.71472e+06	79888768	23239.7	90011.9	57086.6	15643.1	119657	1.03461e+06	89350.6	20002.4	2557.56	670.866	1061.7	1.65622e+06	42532.1	972970	5608.67	628.044	5304.81	302.46
Pos_37	37	WT ZT 0 Set 1 Rep 1	WT ZT 0 Set 1	WT	0	1	1	188598	428361	221348	188585	2.1116e+06	5.77823e+06	3385425	6112896	954335	377643	287822	72173.3	104132	13604	16296.1	13548.3	15552.6	5382.81	692.64	14971.1	2301.9	3068.2	52280336	49085.9	38549.3	4321.51	5076.69	5766.99	1138.54	4235.51	1512.46	1.20102e+06	1164.19	1067.69	56877	4398.68	714.879	850.474	6934.21	496.088	140543	41351.8	41481.4	15763.3	51235.8	639656	1.43943e+06	395376	974456	384120	1.03617e+06	372967	233697	144012	7016812	670194	833912	989110	431331	447180	28088.9	15179.6	77946	6.91011e+06	1478.27	2347.25	2484.23	103218	119680	107610	48634.8	11001.6	80622.8	14228.5	4479.32	8228.58	5764.04	7403.77	284.075	2249.7	1065.42	2236.43	NA	505.366	1.44575e+06	156906	823345	10457.6	2258.53	12383843	2119.91	11508.5	11070.8	241939	1394.38	4195.06	NA	506.356	88628.4	6416408	13458087	3.96996e+06	16338744	5875021	2259575	1.22215e+06	1.60745e+06	1.1045e+06	89872656	26756.5	97257.1	53249.6	11957	98410.3	1.20112e+06	128833	36572.1	3291.47	964.905	867.988	2.18438e+06	36900.7	865488	7551.5	596.284	7253.82	297.675
Pos_38	38	WT ZT 0 Set 1 Rep 2	WT ZT 0 Set 1	WT	0	1	2	182938	404735	226437	178540	2.04783e+06	5.83845e+06	3.43348e+06	6.21336e+06	954442	390910	296305	80818.9	96393.9	17847.8	13113.8	15931	13034.9	6827.26	972.148	17038.1	2400.83	2441.41	58080432	64661.2	34316.3	6606.1	2795.03	6720.62	1773.92	3933.52	2044.3	1.24108e+06	984.417	909.517	52212.8	4698.51	526.248	3119.31	11211.2	488.001	139201	37487.6	54094.7	19318.2	59730.3	675223	1.18282e+06	380995	1.02186e+06	371693	1.03082e+06	379295	235233	164050	6.87024e+06	636209	826662	968116	410225	422993	30926.9	14415.6	81106.9	6.89274e+06	1353.71	1772.2	1234.37	106346	116469	103700	49286.1	9354.25	83292.9	13407.7	4220.95	9970.54	3891.62	6252.04	975.374	3444.51	401.694	2476.71	NA	1249.29	1.50865e+06	184933	824681	14512.4	1949.93	12740264	3523.9	12662.8	6601.85	239321	712.542	3675.79	NA	NA	88012.5	6478950	13570920	4.05092e+06	16030878	5.95985e+06	2094355	1.25816e+06	1.62927e+06	1.15586e+06	89191224	30525	101016	47345.5	10947.7	97863.7	1195049	131402	38400.4	1251.14	376.325	2170.95	2.1405e+06	31510.3	871725	11076.4	488.001	11262.9	31.049
Pos_39	39	Fmn ZT 16 Set 1 Rep 1	Fmn ZT 16 Set 1	Fmn	16	1	1	46546.3	94176.9	61701.7	43205	650991	1.23024e+06	1.69263e+06	2.64604e+06	477259	167066	116264	33896.5	37110.4	4424.92	2585.09	8451.07	4897.46	1553.44	NA	12337.4	136.407	434.223	31325272	16408.5	9787.99	1201.91	771.696	2227.54	442.825	896.853	461.578	420394	NA	NA	14947.6	700.88	NA	1210.41	6702.69	518.757	34171.8	10051.8	14466.9	3996.65	13618.1	187471	333062	85676.9	202636	91251.9	238381	103045	73085.8	56273.7	1.34783e+06	191949	236929	315673	128103	173298	11476.8	8352.38	45099.1	1.89669e+06	NA	NA	NA	21141.5	53836.3	49081	22058.2	1653.96	36015.2	9646.74	1093.12	1963.91	3126.57	2479.67	NA	1590.81	945.483	2121.63	365.991	741.905	701625	21182.6	104532	1756	1485.24	1.8024e+06	76.159	4576.02	845.008	79676.2	621.857	1991.39	NA	NA	77842.4	2.11704e+06	3849392	1.37768e+06	5085056	2.38404e+06	870466	574295	692655	597091	26855190	9489.45	32686.4	19426.8	5643.75	46628.7	450980	29175.9	12116.9	2555.9	NA	537.173	648721	6903.8	142245	6739.46	518.753	6739.46	NA
Pos_40	40	Fmn ZT 16 Set 1 Rep 2	Fmn ZT 16 Set 1	Fmn	16	1	2	49054.8	94910.8	63350.1	51267.7	626617	1.18576e+06	1.74016e+06	2.71489e+06	519098	146086	110262	38737.1	42668.5	5626.85	4138.87	7835.57	6498.59	1957.24	NA	13744.9	662.728	NA	30502914	18702	9607.54	2161.92	777.381	911.03	203.543	1031.12	366.075	405512	NA	NA	9783.08	379.714	NA	1799	6604.66	753.394	33803.7	11544.2	11820.7	3398.3	14560.5	185253	347636	88696.8	198794	85557.9	237281	111084	71417.8	49034	1.30329e+06	202487	241717	315210	120326	175672	8324.81	5790.95	45269.6	1.94503e+06	NA	221.183	173.703	24657.8	47523.6	51544.6	21815.4	4102.24	38087.2	7893.16	948.528	2002.31	1647.28	2470.06	NA	1292.98	1166.43	1995.12	NA	651.355	687932	21318.6	115655	646.73	1014.27	1.80918e+06	281.447	4474	2468.45	75736.1	925.35	2244.07	NA	NA	69577.2	2.12206e+06	3.82158e+06	1.36884e+06	5.15157e+06	2386269	827677	554178	669280	643106	26808284	6862.53	28558.1	20258.9	3785.11	49126.7	460637	37113.9	9346.63	2430.5	335.294	148.098	624500	9050.19	166803	6827.56	753.389	6828.18	155.817
Pos_41	41	Fmn ZT 0 Set 1 Rep 1	Fmn ZT 0 Set 1	Fmn	0	1	1	213690	469870	278005	228549	2.63263e+06	5797670	3607279	6.72323e+06	1.01743e+06	400896	318884	79761.5	112105	19713.7	16145.4	14536.1	13880.4	4819.69	51.722	20687.5	2678.92	1961.68	60238220	55112.5	32870.8	8473.06	6383.5	6285.09	1210.88	3034.96	3505.76	1185612	NA	1487.01	68315.4	3733.78	454.867	1703.86	18275.1	945.403	96827.7	25989	63245.8	19608.3	55678.8	418065	1.10052e+06	358642	894523	396219	1.05221e+06	487212	293757	216414	5466066	557571	664925	939209	387236	525374	38603.5	20923.1	139264	5360640	495.464	832.441	1180.01	83828	105212	94659.1	44483	7414.98	73022.4	14201.2	2460.75	7957.75	5113.42	6824.02	654.763	2664.18	1178.92	2961.43	358.165	491.121	1.32023e+06	172983	829329	9899.13	16158.2	12624960	3232.63	10007	10488.9	228251	1365.4	5145.97	NA	1467.19	154267	6602392	11987739	4.25934e+06	17086544	7.91607e+06	2846295	1965705	2.553e+06	2.26533e+06	78751936	35166.4	122627	69626.1	16852.4	200904	1.43788e+06	108709	25894.3	1472.46	593.986	980.345	1.91446e+06	27138.7	673770	17931.5	1352.43	17368.5	561.083
Pos_42	42	Fmn ZT 0 Set 1 Rep 2	Fmn ZT 0 Set 1	Fmn	0	1	2	206551	465200	298846	221015	2.67994e+06	5.93539e+06	3.58139e+06	6728637	993660	398127	300676	72578	108265	18923.1	14040.6	14119.6	15927	4060.44	224.192	20612.6	4289.59	1612	59292828	60050.6	35743	4354.38	4861.88	5213.28	2744.86	6009.4	3369.73	1.15741e+06	2293.16	1082.58	75505.3	3457.01	NA	1543.1	14880	1824.82	80066.8	34389	68014.8	17580.6	45544.2	439413	965980	374949	889522	405325	1.034e+06	469422	287320	216382	5.47265e+06	537952	667282	966629	392783	523760	27547.5	17171.9	142000	5.32309e+06	806.773	876.624	505.873	89389	101510	98638.1	43585	8013.39	71586.9	16049.6	2152.43	5269.55	5207.08	7786.82	844.019	2465.27	1253.17	1784	NA	1213.01	1.36947e+06	167823	821002	10606.8	14217.3	12373688	2012.87	15382.3	10692	220058	2765.58	5362.51	NA	897.766	151627	6557414	12097949	4184844	17195192	7794851	2.83962e+06	1.9787e+06	2.53973e+06	2299695	78868824	35358.1	121807	69545.6	16130.1	190425	1.46276e+06	106546	33364.3	1708.41	1690.63	2108.69	1.98451e+06	27418.2	788455	18687.6	1917.09	17253.6	958.703
Pos_43	43	Fmn ZT 8 Set 2 Rep 1	Fmn ZT 8 Set 2	Fmn	8	2	1	46998	96651.4	58928	52058.6	600386	1.25481e+06	1.72668e+06	2.82011e+06	460095	173386	122771	42898.9	48331	4792.56	2326.87	4712.4	5174.61	1992.81	175.121	9267.46	690.257	NA	31096308	18657.7	7060.58	1964.14	829.742	1565.65	NA	1902.71	565.083	406338	310.342	NA	10544.5	314.8	NA	953.12	7385.38	142.012	33323.3	8454.19	13091.4	1583.93	13130	196205	345047	86108	229355	88521.9	224592	95192.3	53204.3	39684.2	1.35441e+06	185023	251167	290411	131184	148437	9044.6	5276.1	34443	1.96738e+06	NA	312.395	NA	24656	51794.2	53616.6	20837	3706.65	41991.6	5676.39	949.566	2068.84	1153.27	1217.66	415.438	NA	472.141	199.231	NA	194.677	738245	20820.3	115628	1611.63	692.801	1.76414e+06	588.541	3136.47	2487.88	68627.2	1195.05	4174.08	NA	NA	81442.3	2.11819e+06	4.03357e+06	1.33083e+06	5265476	2317908	754143	526829	653703	554976	28303302	9829.97	29529.7	17187	3993.02	44399.9	444042	37059	11828.3	1148.37	NA	726.08	656388	8234.12	195987	7385.38	199.759	6788.02	597.353
Pos_44	44	Fmn ZT 8 Set 2 Rep 2	Fmn ZT 8 Set 2	Fmn	8	2	2	48899.9	94521.6	58020	49492.2	630760	1.30331e+06	1.7121e+06	2.80394e+06	505814	169408	119053	33311.6	53112.6	8685.17	3748.37	6626.71	6392.71	1772.79	NA	7649.64	1820.05	130.721	32264072	22676.3	10050.5	1789.7	237.916	2144.94	685.055	1799.41	NA	407809	NA	NA	9248.56	NA	943.337	2043.57	5713.28	146.188	32273.7	5338.36	14317.5	7725.83	12375	204657	416517	78468.9	201131	93842.9	212272	98409.5	63241.6	39782.5	1.3382e+06	182919	235582	325209	128900	162433	7318.51	5350.18	43360.9	2.01936e+06	NA	NA	507.399	22000.2	51372.3	43392.1	19747.5	1822.75	34051	6147.04	641.318	1938.24	1236.67	2968.13	NA	581.405	310.547	967.507	NA	180.185	641058	25059	104765	340.171	194.927	1.80764e+06	1258.9	1613.84	2270.69	60218.2	208.692	581.543	376.069	77.775	72082.5	2.09964e+06	4.03338e+06	1375749	5.31353e+06	2278174	825992	546756	645711	565102	28279626	9664.56	22798	14666	3936.98	46088.1	448468	38731.8	8794.72	3657.82	144.216	748.693	573120	9012.56	163137	5713.27	392.411	5614.12	99.145
Pos_45	45	QC - 5	QC - 5	QC	QC	QC	QC	103026	222412	128056	103200	1281205	2.7865e+06	1.97968e+06	3.34833e+06	552466	195744	152449	43668.9	52729	7103.13	4503.54	9085	6213.41	2716.62	700.204	11430.1	1927.18	NA	34452388	30582.5	18803.1	4128.56	2562.61	2791.58	857.11	888.202	443.756	614330	953.586	NA	29007.9	439.35	152.005	1743.99	10019.4	NA	53002.5	21571.9	22282.1	7116.75	27664.2	379481	678228	182971	457182	190383	525953	195939	116834	90069.8	2987930	299875	404785	532360	219147	246357	16681	6272.42	64814.5	3190652	NA	139.093	64.834	47374	84537.9	88481.1	36654	7646.48	55952.3	10338	2763.27	4627.22	4419.32	4180.33	NA	1288.77	492.635	2141.25	438.69	89.451	1.1402e+06	53999.5	301432	3120.04	812.694	4751473	2427.73	7222.79	6106.43	112250	800.125	3252.98	NA	540.465	74449	3.81238e+06	7355996	2.53279e+06	9665894	4.39458e+06	1.54493e+06	1.01571e+06	1263455	1.08905e+06	50555356	16442.1	63068	37176.6	7177.51	86080.5	763200	55402.3	17840.9	1083.51	448.588	600.489	1.00224e+06	20511.2	447592	10336.4	673.733	9783.34	138.943
Pos_46	46	WT ZT 20 Set 2 Rep 1	WT ZT 20 Set 2	WT	20	2	1	215104	441421	264342	229358	2.63507e+06	5464603	4060698	7499173	1.12749e+06	451623	318252	80905.1	111035	22319.7	13218.1	16960.7	14323.6	6397.8	906.823	27984	3738.05	2120.1	64876676	57431.5	35046.7	4902.71	6149.07	6459.23	3061.34	5497.32	3540.18	1.17358e+06	2036.25	1769.75	64546.7	4244.72	1044.15	1247.86	15972	1387.74	130115	39235.8	45993.7	18362	62531.5	719911	1.32341e+06	458560	1.05695e+06	424929	1.19113e+06	498430	303852	220111	7197576	624686	753713	956451	372741	471622	30273	15591.6	120178	6.10546e+06	NA	1375.23	1090.48	94971.8	87573.3	91044.3	38410	7476.53	60414.7	13036.2	2267.93	7448.07	3845.01	5155.52	553.157	1171.3	340.245	2099	111.435	443.261	1.28662e+06	205611	951313	13845.2	3695.3	15390598	3949.67	12331.6	8515.65	260593	2133.93	5554.08	430.643	1051.86	134826	6.73063e+06	12847501	4.27833e+06	16837434	7616870	2.76144e+06	1.7599e+06	2.20916e+06	1.8925e+06	90087704	30215.1	110565	65693	13542.2	158067	1.37024e+06	140010	42165.8	4545.4	1739.88	1147.87	2212429	36228.6	938894	17719.2	1748.85	17397.9	321.256
Pos_47	47	WT ZT 20 Set 2 Rep 2	WT ZT 20 Set 2	WT	20	2	2	200068	417527	269159	215493	2.69465e+06	5024723	4.00945e+06	7.23674e+06	1.10392e+06	442953	332769	95157.6	118062	23426.9	17672.3	16039.5	10950.1	5843.99	696.844	23455.5	2371.55	1880.03	64356964	58688	34254.4	8358.14	5014.73	7526.76	3337.59	4762.77	6180.24	1.25533e+06	2158.45	NA	65250.2	6128.1	223.517	1003.99	16451.2	2895.3	112577	50907.8	58790	20973.3	73136.2	643917	1.67226e+06	433144	1.08971e+06	462292	1159259	475978	298896	203261	7253666	619351	751956	955677	389575	496392	30859.5	22321.7	112123	6.3309e+06	967.988	1167.6	1761.59	89622.7	104069	90125	36184.4	6809.55	70278	14498.9	1910.13	5638.32	6629.68	5048.79	576.167	1806.95	1530.68	2159	NA	295.285	1.30256e+06	217416	950916	11317	4915.99	15257203	2789.15	12483.9	10216.7	256743	3330.57	5483.07	NA	826.76	159065	6832676	12915586	4371397	17319288	7.54878e+06	2.74745e+06	1.81802e+06	2.24762e+06	1.92361e+06	89529464	29515.1	104801	63235.7	17230.6	149036	1.42936e+06	135789	41840	4068.53	1160.4	947.08	2.19606e+06	49583.6	1.03549e+06	16150.5	3255.17	15418.2	927.328
Pos_48	48	Fmn ZT 16 Set 3 Rep 1	Fmn ZT 16 Set 3	Fmn	16	3	1	20203.7	48124.6	18393.2	16406.1	220110	640976	1.6079e+06	2.4161e+06	431897	150826	90774.6	34735.7	34960.6	5397.17	3319.85	4165.48	2020.81	1265.46	67.033	6074.11	NA	326.758	30364928	12791.3	5585.66	284.035	297.573	124.615	324.307	500.377	NA	249656	NA	NA	5086.65	441.216	NA	2307.84	7017.63	NA	19741.1	5862.56	5995.16	745.311	7458.39	76103.2	229967	33587.3	92763.3	32532.9	81717.7	34415.2	19800.5	14054	535402	117798	144732	156316	79407.1	87578.3	2046.55	2058.41	12481.7	1.31496e+06	NA	NA	NA	10470.2	37370.7	38533.1	11682.2	3015.95	24981.7	4224.03	NA	820.388	1337.32	1240.32	NA	1006.12	217.387	890.863	NA	NA	496090	12768.5	56563.9	369.816	775.778	989932	NA	1750.14	718.495	53898.6	1081.55	1216.61	NA	NA	42443.9	1.13541e+06	2.03925e+06	621408	2.49394e+06	1.01145e+06	336128	182312	230236	191707	15525378	4805.42	13368.9	7677.25	1363.08	20009.3	256873	25149.4	7626.8	2072.37	NA	NA	518541	2989.08	86163.5	7017.62	92.687	6475.95	526.38
Pos_49	49	Fmn ZT 16 Set 3 Rep 2	Fmn ZT 16 Set 3	Fmn	16	3	2	17369.5	45531.2	25417.6	19195.1	224042	654316	1.51282e+06	2.38941e+06	393707	132303	98041.1	28594.7	40007.4	4724.22	2836.77	4758.59	3395.38	307.425	NA	5785.65	399.102	NA	29582370	14337.4	4424.34	316.517	119.926	419.656	NA	133.068	NA	235799	NA	NA	5267.1	254.778	NA	1543.14	7038.71	NA	15752.6	4160.16	8583.57	2403.11	5879.23	82310.8	226470	29034.7	85428.1	31813.3	84914.3	32245.8	17805.5	13518.5	548130	86653.4	144786	170428	71055.1	55654	2428.8	1607.11	14091.8	1.33274e+06	NA	62.294	NA	16032.2	34161.5	31406	13523.1	1385.26	22315.7	3789.17	1311.14	1563.48	734.566	966.418	NA	719.15	223.542	569.041	NA	NA	463468	10922.3	57760.9	447.533	NA	969174	334.064	1902.61	1564.35	46009.1	NA	2634.86	NA	NA	46679.8	1.15661e+06	2.10369e+06	641616	2.51937e+06	984682	332162	196381	239447	172340	15494695	3102.96	17842.6	8312.3	2611.7	17631.2	249989	28933	8777.41	1120.9	NA	294.886	543370	6209.92	99561.2	7062.84	NA	6908.97	165.338
Pos_50	50	WT ZT 8 Set 4 Rep 1	WT ZT 8 Set 4	WT	8	4	1	106979	205988	116635	109143	1.1904e+06	2710087	1.65454e+06	3.20164e+06	437666	190237	145305	42108.6	51410.4	8991.6	5326.88	9067.64	6596.66	2668.04	NA	10606.1	1222.33	626.735	29777286	28931.1	15289.5	2719.68	1611.11	3627.51	173.645	1620.63	199.123	539116	NA	422.336	20849	NA	NA	1169.58	7308.9	546.78	52803.3	19810.8	25910.1	11696.9	31870.1	449217	832323	191881	462016	162051	493720	190433	105048	68668.9	3.38616e+06	307499	388219	478503	211439	241752	16202.3	6853.53	49284.9	3.43487e+06	92.972	527.597	NA	51126.4	112456	97721.6	40226.1	7451.54	74954.3	15242.4	4259.48	3271.58	4307.95	4125.94	1019.5	2728.29	1193.1	1821.23	NA	740.845	1.49231e+06	83710.9	367399	6279.34	2705.54	5804536	520.094	5683.75	3819.71	121119	1710.87	4571.15	NA	490.173	79270.3	3.85182e+06	7.92395e+06	2517594	10127310	4293178	1.57122e+06	979848	1.15431e+06	971887	57440120	17827.3	58865.8	34452.6	10610.1	89320	773721	59937.8	15251.5	485.186	92.923	1122.18	945920	20950.6	466772	7294.11	546.78	7197.06	97.054
Pos_51	51	WT ZT 8 Set 4 Rep 2	WT ZT 8 Set 4	WT	8	4	2	109129	223467	121394	120302	1.27123e+06	2792541	1.73725e+06	3180346	454363	189187	151169	39485.9	47168.9	7358.86	6064.41	7902.28	4210.69	1725.24	69.853	9970.45	606.224	321.139	29544528	27126.9	14847.7	2709.89	482.254	1116.77	137.043	1715.98	432.731	531506	657.423	318.299	19937.1	2005.22	220.027	921.366	6602.39	1013.31	65144	20848.1	30860.1	8705.67	39640.1	456863	908677	182569	449152	155640	472437	191410	101132	62739	3.35461e+06	268076	411032	493380	224732	235029	14590	7127.65	50865.7	3526404	NA	441.143	599.178	48951.5	109236	90318.3	39667.3	7170.53	74289.3	14945.8	1828.34	3872.25	4228.8	3304.29	505.847	1472.28	227.042	956.714	NA	663.252	1.26523e+06	80496.5	380435	3855.94	1823.32	5751063	830.635	6098.22	3929.72	116037	679.976	5330.4	NA	858.448	84740.4	3.91968e+06	7.89843e+06	2.5399e+06	10191113	4.36905e+06	1.54753e+06	958614	1.18035e+06	968466	57133372	18724	61697.2	40085	8629.93	97901.9	783581	60561.5	13928.3	820.492	820.429	NA	1.06136e+06	13798.2	411648	6650.12	1141.88	6355.72	294.398
Pos_52	52	WT ZT 4 Set 5 Rep 1	WT ZT 4 Set 5	WT	4	5	1	32284.8	65714.9	37025.5	34744.8	425803	815965	1577435	2.33948e+06	445127	133164	99167.9	32844.2	35556.8	4232.95	2736.39	5998.05	4308.65	1816.4	NA	13110.8	1176.34	NA	28425808	13362	8343.48	1787.17	1272.98	910.953	197.817	565.082	38.913	305394	NA	NA	8265.22	447.437	150.644	NA	6214.33	172.671	19823.4	5250.29	7439.89	1802.17	10214.5	160021	263375	44784.5	117339	45532.4	135030	60297.9	32757.1	28022.9	820368	145709	190474	226245	94874.4	124595	7424.81	2954.67	31108.5	1.59182e+06	77.579	NA	195.359	19742.4	44316.4	44033.6	14578.5	1188.11	34319.4	4361.98	787.004	1920.34	606.459	1554.12	NA	1504.43	NA	299.247	NA	179.696	655715	18258.7	86746.1	419.583	NA	1.37961e+06	352.667	1014.31	469.592	54455.2	69.451	2093.21	NA	NA	50472.5	1.43329e+06	2.74758e+06	913206	3.72772e+06	1.65069e+06	596265	387197	495943	414565	19209922	5770.55	20821.1	13171.8	3553.78	34713.2	298036	29151.6	9000.6	974.986	111.48	224.701	479431	6433.16	154595	6214.33	172.67	6164.85	49.477
Pos_53	53	WT ZT 4 Set 5 Rep 2	WT ZT 4 Set 5	WT	4	5	2	26158.7	65463.6	37111.5	36324.7	392169	864698	1.5137e+06	2.31811e+06	492972	146187	85391.2	36313.1	41127	4679.84	955.336	6555.95	5845.75	1154.79	NA	15609.6	NA	NA	28134114	11221.3	5231.46	541.88	555.612	711.583	242.486	NA	85.549	309937	NA	NA	9005.55	1013.65	NA	1263.93	5708.01	442.91	21845.3	9569.33	8273.54	3483.63	14908.9	152006	284290	44892.5	118106	48329.6	136136	57540.7	35185	24766.4	835686	162824	181643	248055	101659	135922	5972.47	3777.89	28634.9	1.6152e+06	NA	338.897	227.031	23025.3	46220.9	42947.5	15780	1768.49	30682.9	7841.38	476.337	2887.31	1572.65	2569.69	70.402	938.36	534.157	132.902	NA	NA	651534	15597.4	87225.6	481.733	NA	1376814	38547.4	3102.53	1111.13	55317.1	277.657	2628.51	NA	187.15	51688.6	1.44424e+06	2700702	914580	3.72199e+06	1.60602e+06	591179	387616	504551	411634	19289974	7069.13	22099.6	14661	3354.53	37428.7	292887	26811	8505.83	1248.73	NA	421.577	522364	5538.86	91196.2	5982.27	508.059	5237.42	420.148
Pos_54	54	WT ZT 16 Set 2 Rep 1	WT ZT 16 Set 2	WT	16	2	1	31944.5	61371.9	34096.7	29044.8	316692	851065	1517901	2.32106e+06	409419	138672	91174.6	34367	38583.5	5791.46	3611.34	5804.14	3264.31	1500.3	NA	7949.97	1726.6	NA	29473996	14344.2	6321.19	412.68	1386.05	1642.39	NA	606.766	NA	335941	NA	NA	6756.51	NA	NA	918.688	5430.18	NA	22877.5	9187.12	7364.48	3775.39	11838	140091	303523	38498.6	112022	40953.5	106754	53558.9	29831.9	24817.6	659654	148212	193310	240523	92770.8	121760	6481.9	2283.1	18713.7	1.66522e+06	NA	227.68	462.494	21872.2	48100.9	45202.3	22694.9	3936.33	36484.9	7075.62	984.375	2438.98	2492.46	2657.74	NA	1551.01	NA	1064.61	NA	821.145	730616	17287.3	88529.8	123.286	532.736	1.37242e+06	446.385	1036.73	1772.41	49881.1	NA	898.613	NA	70.553	36938.3	1.34974e+06	2.48898e+06	867838	3.37468e+06	1.46205e+06	507042	333910	382442	331700	19723404	5241.52	26278.1	8901.25	2317.18	25402.3	295863	30753.9	8657.86	NA	582.668	NA	586564	3940.87	101162	5430.49	16.303	5430.49	NA
Pos_55	55	WT ZT 16 Set 2 Rep 2	WT ZT 16 Set 2	WT	16	2	2	28901.7	62373	35313	30775.8	317927	858984	1.5452e+06	2.27518e+06	475525	141706	92358	33119.3	36696.6	5208.64	3430.88	6150.64	5814.18	1867.3	NA	7481.32	829.319	NA	28232906	12225.5	5922.85	405.345	100.834	1058.82	275.751	789.576	321.334	319221	260.522	NA	5417.26	1523.12	505.687	1403.34	3843.14	46.97	16969.3	11819.7	8680.04	2164.64	12764.3	109746	334554	38259.6	95178.7	44608.2	109306	47565.2	25289.6	18515.4	706431	156640	181344	218098	104474	100162	6907.38	2739.22	20760.6	1.6824e+06	NA	376.846	NA	20054.1	54364	50948.5	18141.2	2340.28	35843.9	6693.85	456.099	3027.56	1699.54	743.823	NA	1719.6	NA	1085.3	NA	NA	691182	13967.6	81323.7	857.285	239.308	1.43503e+06	NA	2703.72	1067.4	55848.1	258.308	1368.26	NA	NA	43274.5	1352330	1.35778e+06	900519	3.40249e+06	1.46972e+06	480068	335064	383530	313574	19479418	4071.2	25179.1	12850.2	1691.4	23025.3	275227	26579.3	6739.5	1832.91	244.098	709.913	520716	4890.16	120479	3843.15	46.97	3637.25	205.903
Pos_56	56	QC - 6	QC - 6	QC	QC	QC	QC	112523	232010	142898	107958	1393461	2.99425e+06	2.1602e+06	3.65786e+06	614219	229909	148523	44161.9	65380.3	7694.35	5636.54	8460.1	7337.31	2252.89	NA	13265.4	2057.85	879.02	37594680	21660.7	15311.1	5056.61	2024.75	2585.45	582.875	3551.63	1610.08	635827	975.476	418.708	26098.3	1628.07	416.894	1779.2	9525.22	625.603	56509	20340.2	26048.2	11141.1	32271.5	326403	694491	204730	491575	192347	550610	238612	145349	99009.5	3.23101e+06	331192	414453	550088	235019	270768	13609.9	12731.2	79762	3.49405e+06	448.378	186.453	187.032	51311	97692.5	80322.8	36790.3	6460.66	66422.2	12184.5	1737.97	3011.8	3484.22	3102.88	879.788	1697.13	266.977	2153.03	NA	410.98	1.09806e+06	73449.8	334681	2935.04	2294.7	5.16378e+06	2491.99	5111.32	5873.16	126425	734.325	2955.34	NA	977.256	78539.3	4127594	7.9857e+06	2.6703e+06	10223161	4579379	1.63611e+06	1.08122e+06	1.36383e+06	1.15939e+06	54940532	13906.8	58461.2	35122.4	5625.03	92585.5	850948	57092.2	14856.2	2254.42	624.327	443.615	996054	14393.5	339753	9518.34	947.081	9034.56	677.239
Pos_57	57	Fmn ZT 4 Set 5 Rep 1	Fmn ZT 4 Set 5	Fmn	4	5	1	156871	352516	206832	137218	1787073	4949257	2758940	4757618	775722	301060	223421	49764.5	73113.6	14962.8	8124.87	11052.6	8449.25	2723.58	NA	11478.8	883.496	411.967	46509452	49720.9	24470.1	5632.32	2747.57	3638.03	1295.08	3107.26	2220.21	869822	1188.74	1724	73134.6	1341.43	NA	1365.12	10254.8	350.722	73465.1	21539.4	36480.3	5323.73	32715.3	294112	903048	296832	722404	311079	769613	303662	195173	140837	4.79763e+06	386632	502242	650615	266251	298647	20622.5	16883.5	70841.9	3.95697e+06	NA	1824.76	647.458	81570.6	98374.5	83944	38378.3	7268.33	62493.2	13644	2440.55	3376.02	4460.13	4778.25	NA	3053.7	700.01	2271.71	NA	435.504	1228695	97128.5	447401	6744.67	6847.75	7.16308e+06	1662.32	8186.16	5000.52	152552	3033.24	7825.8	227.113	NA	135690	5.26337e+06	10150828	3.18996e+06	13402984	4.99923e+06	1.87939e+06	1.22217e+06	1.56532e+06	1.26181e+06	68195040	30095.3	96496	46382.1	13386	102712	1.31508e+06	77785.5	17814	811.818	318.188	559.406	1.3349e+06	17977.7	452519	11069	538.614	11037.5	253.854
Pos_58	58	Fmn ZT 4 Set 5 Rep 2	Fmn ZT 4 Set 5	Fmn	4	5	2	173877	352770	203645	144155	1.78803e+06	4818331	2.65344e+06	4748283	756988	297239	207069	52312.6	75354.9	9961.72	7373.35	7906.64	5535.22	2868.34	NA	8948.26	1639.12	596.38	44904560	43698.1	27341.1	4907.56	2667.07	3185.28	1079.95	3111.3	3587.8	857943	935.214	NA	66978.9	1425.55	562.527	985.677	6609.96	696.565	71825.7	24761.1	35748	11739.5	29796.3	247484	770472	323823	733196	307203	771092	307755	186964	118910	4691795	402753	512907	660922	259372	308945	20724.6	10342.3	68087.2	3.94102e+06	1109.12	985.964	372.053	59013.6	90284.9	76540.8	35544.7	4957.82	63182.6	12179.5	2474.56	4834.65	3188.86	2558.51	657.099	1755.72	1106.16	2680.94	NA	1299.51	1.14179e+06	98280.1	442603	7163.13	7608.1	7.23231e+06	1777.12	10704.3	7664.54	144547	2040.17	6735.66	57.452	755.331	127965	5.12961e+06	10062059	3.17842e+06	13297654	5.19913e+06	1.91077e+06	1.1851e+06	1.50485e+06	1.18084e+06	69114520	32214.1	93594.9	47782.8	10980	115682	1.34421e+06	79627	19795.6	2302.6	481.159	1016	1324551	19330.2	376585	6617.55	696.565	6538.39	740.768
Pos_59	59	WT ZT 16 Set 1 Rep 1	WT ZT 16 Set 1	WT	16	1	1	156397	313747	203399	172263	2.07695e+06	4227347	2.91221e+06	5.49254e+06	827139	323199	241590	63545.3	90419.1	14385.3	11233.9	9474.16	9582.57	3943.61	409.635	21632.3	1945.9	533.72	50017064	48533.3	26585	4440.44	2361.22	4579.8	1177.08	3498.69	1297.37	871358	2429.24	1686.27	42201.7	1855.31	227.06	1365.18	16980.3	439.203	80647.1	28082.5	36689.2	10554.3	45819.6	472607	1239056	313996	742375	291982	800843	346565	208362	139491	4.75182e+06	439037	600932	801313	325219	412417	26413.2	13717.7	90726.3	5.00451e+06	273.499	627.802	201.609	74266.9	89038.8	85147	33972.6	7320.86	64450.3	15168.1	2221.56	4385.21	4379.99	5125.2	335.636	2440.49	1006.84	1628.1	NA	2142.39	1.23762e+06	128774	614720	5353.7	2412.16	9323984	3253.37	8700.92	7740.33	171054	1336.51	4283.66	NA	265.508	105861	5457805	10235907	3.52845e+06	13707227	6064500	2.09904e+06	1.46943e+06	1.82511e+06	1.54656e+06	71291408	22947.5	89150.9	57414.5	13014.8	127360	1.17218e+06	91450.2	20166.3	3854.43	570.065	147.246	1.46104e+06	21876.8	584183	17529	979.319	15068.7	1807.08
Pos_60	60	WT ZT 16 Set 1 Rep 2	WT ZT 16 Set 1	WT	16	1	2	159865	363630	218640	182362	2056462	4.23694e+06	2.95937e+06	5.57196e+06	807755	321026	236987	66279	82732.5	15710.2	11438.2	11427.1	10339	4640.01	307.764	15270.9	2478.94	NA	48438064	35896.5	22864.6	5695.38	4612.48	4324.49	1855.62	1964.24	1848.46	873378	1343.46	1331.35	48646.3	1659.31	351.604	1437.89	13767	545.316	67212.9	33731	38792.4	13545.6	51053.2	608431	1.03348e+06	302260	697833	305358	816828	329692	201999	154363	4.69307e+06	460602	599605	765479	344431	405684	19157.1	17189.9	97686.3	5044750	216.683	NA	432.318	66012.3	90822.7	83161.9	36668.8	5724.62	65990.8	16529	2277.4	4240.39	5608.08	5604.57	268.613	2733.45	1157.22	1811.49	569.144	NA	1.22654e+06	123429	603973	6311.51	2124.07	9581973	1728.23	9460.64	6399.76	201489	433.917	3022	NA	362.153	99767	5.40848e+06	10535253	3519781	13722193	6.16504e+06	2169987	1.44134e+06	1.8423e+06	1.58522e+06	72081448	28818.9	82395	54611.7	13089	123880	1.19417e+06	91674.1	20488.1	1636.8	334.158	1118.16	1.51683e+06	28080.6	603386	14269.1	921.629	13684	589.383
Pos_61	61	Fmn ZT 16 Set 5 Rep 1	Fmn ZT 16 Set 5	Fmn	16	5	1	89691.4	198154	121053	95994.1	1.13984e+06	2482692	2292206	3.83702e+06	663788	219644	166299	44242.4	51702.2	8036.71	5762.1	7434.22	6268.64	2726.25	NA	7275.18	543.82	869.055	41370904	20825.3	12229.9	2979.54	1169.27	2904.88	517.827	2386.9	2611.66	591211	992.764	NA	21853.5	334.091	101.113	844.963	3405.83	462.113	48618.7	18588.3	18470.6	7939.92	20655.1	263510	624956	177930	451401	194799	440727	208490	124798	93038	2.75794e+06	274932	373109	457489	195737	236275	10346.7	5484.25	48977.2	3.27979e+06	962.125	869.449	NA	38055.8	81804.6	72263.4	38881.9	3897.81	49780.5	12031.1	2850.52	2572.35	2478.86	4689.81	164.812	1372.27	552.302	633.759	231.158	1103.15	1.04218e+06	50815.3	250861	3724.98	681.726	4.0492e+06	1499.3	5834.27	7090.77	138045	599.063	2205.26	NA	516.604	51292.1	3.74122e+06	7468713	2.44241e+06	9092039	3.93393e+06	1.33728e+06	887853	1.0633e+06	832274	50637952	16620.9	51914.5	28739.9	6299.31	65570.9	687475	61757.3	16813.2	1838.9	207.092	NA	1.01044e+06	9790.41	165769	3398.11	462.112	2958.87	435.671
Pos_62	62	Fmn ZT 16 Set 5 Rep 2	Fmn ZT 16 Set 5	Fmn	16	5	2	92679.2	196255	127038	83714.1	1.15533e+06	2.46302e+06	2.28282e+06	3.71083e+06	590218	234359	166144	38786	58400.8	8304.59	6200.65	7353.04	7444.29	3132.33	NA	8161.83	1789.36	105.912	40383724	22967.5	16362.4	3979.43	3219.98	2022.47	942.11	1530.69	691.164	582560	3731.4	382.885	17914.7	541.378	202.818	1132.77	5012.18	NA	46642.3	15061.7	29149.9	8051.58	20198.6	272660	489184	176344	446569	207226	485939	216642	121018	101490	2.82538e+06	291707	401882	445713	206244	231456	7030.93	8249.68	34482.5	3.3712e+06	478.102	NA	NA	33817.8	67685	74649.6	40938.9	5885.31	57351.4	9511.21	2091.68	3079.03	3165.74	3208.03	162.09	1638.07	833.616	1314.77	NA	330.261	1.06678e+06	57923.8	273964	2415.28	852.379	4.06996e+06	1199.41	5589.19	6356.65	141540	NA	1797.77	NA	178.256	62681.7	3.82638e+06	7.44609e+06	2.43316e+06	9431696	4.00928e+06	1.41175e+06	850732	1.10064e+06	819189	50693076	14511.9	49601.6	26459	7281.69	65354.3	729920	59640.7	17069	3004.56	NA	536.102	1.04169e+06	11911.7	225379	5010.44	186.865	4884.98	125.46
Pos_63	63	WT ZT 8 Set 1 Rep 1	WT ZT 8 Set 1	WT	8	1	1	178024	378040	226935	192725	2.05632e+06	4553646	2.61178e+06	4.7471e+06	756532	289300	213499	60550.7	80755.3	12665.5	8192.15	11927.8	6629.97	4485.24	NA	19852.5	1346.5	201.056	43448892	30880.6	20319.3	3706.72	2882.12	4447.33	342.115	3062.51	1077.15	710845	NA	1387.26	37280.1	3009.93	NA	1467.63	11788.6	1126.22	105594	36952.4	40501.1	20217.7	70839	925025	1.41664e+06	229636	588198	242112	681897	293424	164159	126246	4.1061e+06	441570	547071	756420	316533	391200	30600.2	15341.4	95274.1	4.88837e+06	509.68	2068.2	1581.35	77088.4	109754	100822	43730	4612.97	72057.7	13086.8	2208.34	3992.6	2993.84	4721.2	778.06	4141.74	1402.79	1575.3	NA	211.349	1.32855e+06	161702	833786	11294.6	1601.76	12983053	3076.24	8634.4	8675.17	205451	675.703	4776.26	NA	450.122	87287.4	5379558	11189402	3935295	15284275	6.75105e+06	2.43405e+06	1.63471e+06	1.92582e+06	1.69982e+06	73072344	27150.9	84978.3	54127.8	12395	147132	1.18638e+06	81836.7	27384.8	3017.8	892.097	878.456	1.41952e+06	33990.9	867450	12100.4	1126.22	11347	559.104
Pos_64	64	WT ZT 8 Set 1 Rep 2	WT ZT 8 Set 1	WT	8	1	2	167252	338099	228198	207400	2.15597e+06	4.50358e+06	2.64035e+06	4766031	744503	284341	223907	61603.5	81451.9	9519.87	7467.15	12941.9	7492.69	2726.47	596.177	22456	1578.62	100.619	45333912	32850	20516.7	3220.55	2745.66	1926.4	462.754	1334.31	1153.17	708521	1147.93	835.741	42073.9	3012.91	NA	2326.85	10167.3	1071.99	112898	41927.8	40818.5	19394.8	78924.7	1.01423e+06	1.38772e+06	228243	583182	250146	661187	295704	175373	118349	4.13991e+06	400860	583194	734700	322038	365745	25140.9	10395.7	97552.7	4792613	628.529	1381.44	1501.09	83861.9	109751	108281	46324	7772.04	80054.6	15948.7	3091.37	6050.65	4052.89	4855.64	906.917	753.121	1174.54	2114.88	485.167	1364.12	1403023	166079	816728	9550.77	101.29	12758023	3901.39	9991.16	9133.35	195019	1436.49	5846.44	NA	92.511	89545.3	5.32204e+06	10872720	3.76445e+06	15081800	6.47136e+06	2.41727e+06	1.60164e+06	1.85931e+06	1689357	72940856	26869.9	88499.4	59520.9	13419.9	135337	1.11327e+06	81998.6	24894.9	2093.17	1682.09	1784.01	1.45045e+06	38447.8	947727	10433.2	1071.99	10044.6	388.583
Pos_65	65	WT ZT 0 Set 2 Rep 1	WT ZT 0 Set 2	WT	0	2	1	14675.3	20893.6	17416.5	15981.5	169325	353773	1.23317e+06	2.03357e+06	369218	103252	81375.2	29206	32452.5	5628.69	1848.7	5769.19	4145.37	534.008	NA	7960.02	426.424	NA	25122362	5557.04	4707.38	903.366	1119.02	574.198	NA	358.509	NA	243663	NA	NA	3946.78	391.182	NA	NA	4954.64	94.541	12047.6	4583.55	5528.85	2372.86	8819.32	111097	163166	20418.4	44556.6	20500.7	57274.9	29429.3	13341.1	9082.65	324184	107633	137406	194831	70029.7	98398.4	3945.33	3168.46	18112.1	1.29744e+06	NA	NA	NA	8645.56	33589.5	30467.8	10975	2449.35	18573.3	2647.97	348.745	2234.62	1275.13	1374.72	NA	80.223	206.963	73.693	NA	212.362	462098	7374.65	51533.2	731.695	NA	725792	472.09	1137.37	773.026	34816.9	299.937	850.521	NA	300.752	27599	668440	1.31758e+06	450666	1.79386e+06	810948	279364	181706	220582	179560	9492554	3601.7	13143.6	5513.94	2495.92	21258.1	194137	26444.5	5565.02	684.777	NA	675.722	384435	2098.18	76468.7	4974.83	94.541	4703.49	271.339
Pos_66	66	WT ZT 0 Set 2 Rep 2	WT ZT 0 Set 2	WT	0	2	2	11271.4	24745.2	14990.5	12247	178075	353877	1.23429e+06	1.91954e+06	337341	121930	70304.6	26241.6	30567.2	1061.49	509.572	3617.98	2602.81	675.935	NA	9909.4	NA	325.617	24718426	7438.97	4377.18	762.546	NA	729.023	NA	543.488	36.544	231300	NA	NA	3701.96	512.831	NA	780.688	5314.92	NA	16196.1	4412.76	6039.68	2697.92	8470.43	99949.1	182002	17485.5	44834.7	22471.2	57543.9	24041.3	12655.9	8099.17	321832	60762.1	142591	157389	75467.1	89704.8	6501.87	2141.97	20919.8	1.29089e+06	NA	NA	NA	10612.1	32586.1	29680.3	9735.17	712.504	21897	2904.12	589.16	1375.63	652.135	1536.41	NA	222.01	NA	256.442	NA	NA	448069	9245.22	48237.5	205.904	NA	703493	770.703	750.981	1267.42	40010.1	NA	1481.87	NA	NA	29045.3	682316	1.28205e+06	458238	1843123	776078	275400	172716	239400	186329	9559389	3758.81	12295.4	8516.16	1019.12	22584.7	203198	25266.4	7351.12	831.936	575.831	221.029	378803	864.664	51261	5347.14	NA	5347.14	NA
Pos_67	67	QC - 7	QC - 7	QC	QC	QC	QC	107128	230978	142923	124500	1.41912e+06	2880862	2.16289e+06	3.694e+06	641287	230246	159333	43766.1	62906.1	8739.43	6079.52	10497.5	6645.19	2308.4	NA	12383.2	361.447	1508.93	37674752	30768.8	14677.7	1265.61	2666.54	2796.75	570.727	2015.74	2210.26	647599	713.86	385.012	26223	2259.84	606.393	920.938	10709.2	1171.06	59780.4	18782.7	27528.3	12625.1	35160	414929	744449	210320	496776	205679	521315	241476	133706	101722	3.39575e+06	354883	466569	573104	241068	283735	19662.5	12231.9	75736.2	3.7659e+06	78.515	NA	355.935	56012.1	86554.5	82332.3	29888.9	3198.54	57443.8	13918.9	2160.34	5141.35	3925.67	3605.69	1553.74	884.536	1307.43	1652.93	NA	204.258	1.15039e+06	73187.2	364537	5812.74	585.278	5.4305e+06	1146.43	6220.35	3591.59	127109	457.141	1080.83	NA	69.188	89686.5	4261922	8186592	2.71963e+06	10856430	4.75309e+06	1.69685e+06	1.13578e+06	1.40692e+06	1.1968e+06	56575376	15818.7	59035	40348.8	7664.96	97257.8	900443	62735.7	18639.7	2696.13	980.21	461.546	1.0764e+06	15361.4	315818	10708.3	1171.06	9693.33	1014.99
Pos_68	68	Fmn ZT 20 Set 5 Rep 1	Fmn ZT 20 Set 5	Fmn	20	5	1	35156.9	78882.7	36775.7	38645.8	449208	1.07525e+06	1.8722e+06	2781504	489534	179736	119606	28288.1	43840.4	3639.22	2728.69	5183.21	4954.22	1318.28	257.383	9608.22	1101.39	334.258	33911844	20374.7	8006.78	610.231	1015	1920.84	543.419	1084.57	464.206	329700	650.413	NA	8254.38	629.637	462.354	1207.13	7489.22	NA	22975.6	6497.03	11768.1	2207.4	10686.6	141308	284199	64915	169616	59571.5	163719	72333.7	32360.5	32665.1	1.1038e+06	160175	201237	233622	94284.8	129726	5883.68	3598.33	26677	1.75073e+06	NA	NA	NA	23611.6	49934.2	48795.6	17742.3	3801.74	41849.7	4989.21	638.374	2394.67	405.227	1960.39	NA	1386.81	NA	NA	NA	192.073	771900	22066.6	107161	182.653	75.464	1.75359e+06	225.295	1336.47	1416.95	57061.6	244.288	3001.31	NA	NA	79035	1.75453e+06	3.43331e+06	1.08109e+06	4235097	1.84378e+06	627072	411727	526864	447625	24547076	7405.69	29213.1	16483.8	3533.47	34839.7	344499	39144.7	9522.15	474.699	178.707	1000.95	682979	6406.05	110869	8331.59	NA	7341.44	68.585
Pos_69	69	Fmn ZT 20 Set 5 Rep 2	Fmn ZT 20 Set 5	Fmn	20	5	2	36912.6	74881.8	46128.9	37841.9	464362	1.01483e+06	1.81951e+06	2.86699e+06	551604	156954	118037	36968.5	45209.2	4034.38	4582.38	3210.53	4679.08	2478.76	579.669	6268.55	202.842	444.251	34382020	19352.4	7698.04	NA	821.072	3095.73	388.573	840.939	516.782	317839	NA	NA	7594.92	280.932	NA	1358.23	6467.87	505.958	29287.8	8571.44	7556	2394.23	9463.69	127241	349770	70904.4	163512	63543.9	172220	75106.5	41879.4	26898.7	1.09805e+06	120094	211545	272723	110116	120598	5293.36	2233.68	27639.1	1.7805e+06	NA	214.651	508.762	20778.6	50909.6	55954.4	24077.5	2667.48	37982.2	5179.11	837.415	3191.45	871.982	3219.87	382.489	790.4	104.893	683.856	NA	273.376	741849	21308.9	122314	236.457	NA	1.79682e+06	597.764	4770.65	1623.97	65541.3	404.454	1670.59	NA	228.702	71979.4	1.75673e+06	3380940	1082065	4.37342e+06	1.83782e+06	660420	419791	511614	433157	24423432	5158.52	26622	12154.7	2528.01	32404.8	361383	33829	8127.22	1317.3	983.203	104.863	595704	6408.87	173859	6734.24	505.959	5991.94	475.931
Pos_70	70	WT ZT 16 Set 4 Rep 1	WT ZT 16 Set 4	WT	16	4	1	235037	463326	276973	251906	2.59167e+06	6615529	3.68972e+06	7415633	993882	444517	346912	84388	124300	21259.6	17097.9	20241.5	16513.4	7840.99	94.739	26656.6	5333.96	3193.89	59402556	81728.7	39291.5	7871.9	4865.66	6101.02	2245.08	5135.32	4029.72	1.3293e+06	2086.85	2059.14	52060.9	4746.36	106.195	745.705	25251.5	2337.41	128966	35971.5	46840.3	23592.2	79375.4	814386	1.56873e+06	535425	1.1835e+06	488462	1.29098e+06	516143	289453	206339	8711430	664759	809613	980229	427618	494514	28354.3	16111.7	95159.8	6.93494e+06	1368.5	356.776	717.833	89610.6	237002	213168	99722.3	19879	160089	36584.3	7615.44	14644.4	8358.19	9584.44	1719.2	6367.83	3265.33	5634.02	NA	1432.5	2.8137e+06	329493	1.53011e+06	20788.6	16690.4	23276918	2848.26	13532.4	13089.5	294564	3437.09	6752.13	NA	978.899	144643	7.42237e+06	14461800	4539687	17195956	7243800	2354026	1.55624e+06	1.86518e+06	1.51796e+06	97052000	43048.1	117158	70957.7	16060.4	160903	1.56044e+06	119282	39046.4	3123.96	1514.71	3979.62	2.32188e+06	37967.2	1.03653e+06	32597.9	3603.71	31006.4	1662.36
Pos_71	71	WT ZT 16 Set 4 Rep 2	WT ZT 16 Set 4	WT	16	4	2	243113	484550	268576	259678	2.66951e+06	6.73857e+06	3.60937e+06	7011230	1.04607e+06	444153	347133	83162.4	119548	18595.3	16026.5	19317.9	16749.9	7022.88	721.936	26843.4	2028.84	1274.82	60618144	69821.7	35425.1	7666.32	6873.15	6823.97	2760.97	4653.2	3538.36	1295092	2123.9	NA	71864.8	4758.26	NA	NA	29921.5	2868.38	127969	48913.3	52984.1	25689.7	97756	888091	1.65837e+06	538183	1.17533e+06	473113	1.26792e+06	515771	280812	193033	8615381	607418	810143	954189	443515	459141	29126.1	17665	96099.7	6881724	573.745	467.848	1127.63	87749	241916	210475	98363.9	15254.9	155851	34860.8	7727.57	12174.5	11352.5	11748.4	1873.52	5695.28	1382.77	6368.89	1046.59	971.397	2.97323e+06	299563	1.47499e+06	20528.9	14692.8	23178090	5214.02	13618	10795.5	268204	2087.42	4509.98	NA	205.896	158563	7537149	14156540	4579108	17788486	7161607	2.37914e+06	1.5637e+06	1.88591e+06	1.55311e+06	97738168	38470.9	127455	76011.1	16756.7	170428	1.53633e+06	135594	37465.6	3349.26	1285.85	1134.55	2.28753e+06	50445.3	1.02983e+06	36934.1	3072.73	34958.1	1873.51
Pos_72	72	Fmn ZT 4 Set 1 Rep 1	Fmn ZT 4 Set 1	Fmn	4	1	1	147049	319405	202579	170811	1.95847e+06	4.14225e+06	3.02796e+06	5281777	850845	326423	251169	63783.5	89150.2	14659	10645.8	13388.5	7950.94	4897.15	NA	18171.3	2046.12	1177.18	50614412	53643	26577.9	6686.71	2513.64	5089.56	559.945	3162.94	4531.38	875377	577.298	1191.61	35995.1	3438.24	NA	1254.01	17068.7	541.333	84851.9	24592.2	52867.8	16963.5	48556	530087	1.08205e+06	300030	632350	289042	782661	339065	198996	141427	4.72073e+06	471402	593644	749256	337438	377947	29995.4	13807.3	101016	5058453	859.708	NA	543.581	69316	101434	95905.5	40112.5	7041.04	73355.3	16271.3	3433.71	6056.68	5473.86	6257.7	1216.65	2761.24	1011.22	3338.07	NA	700.968	1.35483e+06	130539	603673	6315.08	1684.4	9188475	964.31	8372.07	6935.6	171593	2094.39	4936.07	133.225	166.575	102471	5400448	10443559	3530108	13735707	6.01767e+06	2.14231e+06	1.44782e+06	1.72146e+06	1.47602e+06	71530384	27991.5	90455.9	50250	7263.23	123218	1.15179e+06	90635.7	27626	2708.83	914.938	1109.22	1.49306e+06	22338.4	567105	16909.6	703.117	16156.8	903.73
Pos_73	73	Fmn ZT 4 Set 1 Rep 2	Fmn ZT 4 Set 1	Fmn	4	1	2	161014	331074	217407	171568	2.01815e+06	4039971	3.13389e+06	5.42174e+06	868708	322732	242524	65060.6	91779.4	12007.7	8131.97	12822	9716.41	4169.38	174.575	17032.1	2175.99	534.534	50418872	43916	20723.5	4979.77	2585.95	5317.56	752.257	2462.8	2334.98	864587	703.047	302.419	38021.8	2834.52	NA	1166.68	14954.1	920.741	85914	28953	46075.1	16426	48075.3	507164	1.03677e+06	307334	662562	288845	793022	342947	203159	150765	4.74109e+06	467072	648310	800127	337033	395211	22434.9	14571	86285.9	5109408	656.145	2161.45	1045.18	67097.9	101686	94902.7	42617.5	7052.81	71352.9	15627.3	3296.61	4962.24	3110.96	5734.23	559.257	3311.9	636.346	2108.26	NA	967.019	1.33837e+06	124816	615146	7399.34	1611.48	9224866	3040.27	6498.29	7364.19	171662	2595.14	3706.96	NA	NA	112452	5.50597e+06	10489912	3.46491e+06	13717313	5986847	2.1056e+06	1463796	1677960	1.56145e+06	73289936	24772.7	88005	43377.9	10355.4	130904	1.21494e+06	92172.9	22095	2297.58	1938.35	2033.84	1.51475e+06	22844	469575	15151	1312.72	14541.1	566.562
Pos_74	74	WT ZT 4 Set 4 Rep 1	WT ZT 4 Set 4	WT	4	4	1	46920.5	88021.4	55465.1	51948.9	597024	1.13003e+06	1.71497e+06	2798233	501613	174276	121239	37340	43609.8	5444.7	3522.13	7966.91	2942.08	NA	NA	17493.8	408.021	504.019	31641502	17369.3	11121.4	2249.86	428.801	1271.16	355.097	1617.02	149.958	387800	195.108	NA	6865.05	NA	486.459	2184.44	7293.88	130.758	37855	12269.3	17764	6005.14	19445.5	236096	400723	63151.1	162878	76755.8	186343	82131.9	44186.1	37901.7	1.09668e+06	182293	264266	331755	143868	166560	11156.7	6174.05	42988.9	2.07748e+06	46.118	NA	NA	29070	67831.4	69294.4	28908.3	3279.67	48557.5	8202.8	791.262	3668.84	1783.99	4105.45	507.785	472.127	NA	2088.43	NA	97.906	928759	25377.6	117590	1257.42	NA	1.9349e+06	340.964	3967.31	3403.94	68177.9	793.825	2411.93	78.774	NA	66880.6	1.8027e+06	3.46389e+06	1.21342e+06	4657691	2.10862e+06	725127	512543	583984	504188	24389470	8041.51	26174.5	16515.5	3681.39	45742	385028	34580	8022.56	847.379	309.849	943.165	651961	8796	154337	7293.88	130.757	7293.88	NA
Pos_75	75	WT ZT 4 Set 4 Rep 2	WT ZT 4 Set 4	WT	4	4	2	43174	102298	57216.2	59004.8	632416	1294484	1.76112e+06	2.77019e+06	477632	165168	107181	40299.5	50395.3	5607.49	2313.77	7410.45	3968.91	1017.56	72.794	13847.5	157.274	998.801	32301544	16510.7	10933.2	1477.96	NA	1432.9	NA	445.497	338.58	399150	208.089	NA	7571.12	1855.46	NA	1143.02	7801.11	1323.1	29661.2	12734.3	10605.6	8245.25	20735.6	244951	373963	62166.7	145123	70307.1	170744	79127.5	44045.7	38024.3	1.11776e+06	204057	237678	321059	141192	165336	11725.3	5403.78	48514.2	2.04372e+06	NA	335.114	633.379	26763.7	56664.6	63610.3	25248.3	4612.52	42024.1	8133.42	2055	2696.3	2128.23	3464.99	NA	855.871	917.144	631.943	355.898	172.502	926841	26402.9	128374	1737.79	NA	1.89504e+06	357.003	1905.15	2523.78	54113.5	600.773	3457.7	NA	NA	69710.9	1.71674e+06	3.40408e+06	1.17688e+06	4640739	2.04498e+06	710592	516260	629507	510242	12517520	6251.81	35063.5	18806.7	4106.8	48805.9	391997	35278.8	8057.64	250.596	NA	774.266	517024	9161.45	164864	7801.54	1330.84	6997.59	803.949
Pos_76	76	Fmn ZT 20 Set 1 Rep 1	Fmn ZT 20 Set 1	Fmn	20	1	1	26424	60353.7	36190.3	32386.7	375299	700376	1463549	2.29826e+06	382183	149334	99511.6	29786.2	34089.5	4106.69	2324.96	6998.29	1468.9	650.033	NA	11242.1	543.529	NA	27429162	9642.9	8116.62	1230.52	309.17	1025.6	146.22	1464.37	638.025	274138	NA	NA	4232.45	216.613	314.79	1090.52	8671.13	389.223	18201.2	6951.09	7961.18	3888.5	7780.2	134022	249756	51492.3	132535	56563.6	147747	63071	39700.8	23535.2	859667	147539	173044	222460	95421.7	132226	8368.77	4980.55	40855.5	1.44044e+06	NA	NA	96.663	20152.2	32468.7	41029.4	12612	1105.45	28334.7	4495.93	581.293	948.801	562.564	1690.12	NA	530.309	139.928	760.883	NA	159.535	514325	17882.1	80429.4	735.224	106.357	1.24454e+06	631.832	1346.39	3370.44	53868.3	513.441	3925.54	NA	NA	106433	1.39187e+06	2.55998e+06	903810	3.45924e+06	1.63321e+06	528827	394469	474552	440720	12987721	6469.28	22871.3	11945.4	2806.72	32777.1	334751	33946.1	6848.91	772.168	NA	760.172	561382	5644.85	117881	8595.68	389.223	7496.7	1098.98
Pos_77	77	Fmn ZT 20 Set 1 Rep 2	Fmn ZT 20 Set 1	Fmn	20	1	2	28520.5	56391.4	33024.2	31671.3	377667	707493	1.46732e+06	2.29733e+06	459502	143860	94036.7	24419.8	36590.5	6102.96	2626.55	8423.74	4712.47	2041.63	NA	10006.8	280.872	NA	28276470	20255.3	8347.06	573.913	NA	949.298	36.327	834.77	1148.84	293019	NA	NA	10515	151.153	180.426	315.707	10696.8	NA	20408.1	6848.88	6141.03	3934.9	10512.4	126391	248293	55895.4	117437	52558	147869	63871.9	34689.1	33163.8	859020	125655	159767	211197	99340.3	97828.5	7074.9	4673.1	36397.7	1.39907e+06	NA	NA	NA	16358.7	36614	36186.3	11734.7	1216.62	19192.5	3885.73	130.865	2108.95	1133.24	1998.39	NA	109.979	NA	801.574	NA	465.72	523054	16885.5	74000.9	784.974	48.987	1.26742e+06	55607.6	1783.15	2036.78	52963.9	233.931	5357.15	NA	47.519	102221	1.41068e+06	2.54918e+06	918550	3.38365e+06	1.61038e+06	569924	405225	464432	416363	18935126	9037.56	26137.5	11831.1	1390.57	38850.6	308899	26712.1	7638.44	1484.81	NA	NA	591519	4250.96	76557.9	10993.5	NA	10022.4	782.522
Pos_78	78	QC - 8	QC - 8	QC	QC	QC	QC	117729	245246	146442	121265	1466353	3.14289e+06	2.22712e+06	4.06648e+06	621645	215193	172333	44611.6	61086.2	8567.37	5530.34	9587.6	5760.48	2544.69	NA	11016.7	1717.58	1124.11	39534276	32600.9	16224.9	3549.58	4070.88	3856.58	633.114	1890.65	3046.63	648371	384.994	409.349	31196.1	3112.28	231.231	546.266	11085.1	605.193	65008.8	19974.3	35433.9	9403.4	34775.7	428990	714577	215465	476901	214872	565418	232700	135463	111305	3376021	348992	459588	595863	247982	306593	17511.4	9667.49	70205.4	3.90136e+06	886.648	1122.78	929.57	58865.1	89456.7	76980.1	38104.3	5947.3	59465.5	11292.1	1698.67	2703.48	3634.1	5942.95	347.973	1789.69	1171.86	2623.3	553.336	818.52	1053608	76225.2	380242	2834.76	1450.03	5.86868e+06	1201.99	7647.85	3961.62	146192	724.387	4009.92	NA	569.938	99667	4.45868e+06	8405376	2.86076e+06	11337625	4943220	1.76561e+06	1.13816e+06	1.43359e+06	1.24772e+06	57850316	22165.7	71955.4	40747.7	11301.2	95837.9	938237	67047.2	20877.6	2595.11	479.49	170.683	1.11854e+06	19759.2	373965	12445.1	605.19	11085.3	448.11
Pos_79	79	Fmn ZT 0 Set 3 Rep 1	Fmn ZT 0 Set 3	Fmn	0	3	1	41688.3	88194.9	51035.7	45669.8	569220	1.22103e+06	1.69318e+06	2.68311e+06	504351	167834	116428	37333.7	46443.2	6940.55	2484.84	8109.34	5594.17	1451.94	NA	10436.7	203.798	377.192	30783162	19660.4	12041.7	1516.2	158.395	154.394	NA	110.723	852.05	383680	NA	NA	6976.79	124.687	100.099	653.19	9192.59	401.385	23360	7776.26	13746	3862.49	15265.1	153795	295753	63222.9	154520	73721.4	167604	69889	43766.2	32334.7	1.08355e+06	195497	234495	324563	126394	156261	8080.86	5286.56	45643	2.00971e+06	NA	NA	NA	22487.2	40803.3	40536.9	16689.4	2823.11	22699.7	6114.29	315.897	2447.88	1043.5	1181.15	NA	733.008	119.605	884.171	NA	NA	533275	20569.2	101194	NA	NA	1.62385e+06	185.693	2979.35	2718.56	60663.4	78.862	648.615	NA	108.868	76309.8	1.85353e+06	3.32326e+06	1116027	4.51936e+06	2003874	708125	469070	559804	512779	24950248	7897.04	27178.1	10907.3	2980.49	39188.2	410566	33735.9	7625.14	1040.4	110.17	1021.16	561604	4576.21	135862	9587.03	401.384	8576.54	836.393
Pos_80	80	Fmn ZT 0 Set 3 Rep 2	Fmn ZT 0 Set 3	Fmn	0	3	2	39569	96617.6	55857.7	48037.2	576302	1.25798e+06	1.72891e+06	2747797	519502	166280	123198	38695.4	42839.9	5933.45	4290.34	6459.81	4952.61	1809.45	NA	6319.93	912.388	NA	30691510	16142.8	10319	892.211	276.567	1538.38	714.532	171.691	320.313	395667	248.283	NA	13338.7	322.729	235.861	NA	7121.71	278.558	29448.5	13429.7	17053	3766.85	9896.09	181272	344505	69095.8	155959	71371.7	176505	86460.8	47384.7	33929.5	1.1171e+06	182656	244673	316971	126216	172052	10574.5	3730.88	52537.2	2030910	242.195	30.501	262.793	27960.8	37292.4	34796.3	17585.7	2212.1	28915.4	8877.83	428.649	1925.41	839.02	2709.92	330.42	418.343	NA	477.755	NA	295.512	521857	18064.4	110903	647.882	330.862	1.69071e+06	NA	2728.1	2629	61855.5	995.447	605.525	NA	150.742	64825.4	1.80931e+06	3.48352e+06	1.1895e+06	4.59797e+06	1.9565e+06	716264	455794	585580	483604	25121154	10566.3	25577.3	16080.7	6170.02	41075.7	406366	28134.4	10358	427.252	163.99	NA	567471	3603.53	122039	7221.94	635.208	7079.29	NA
Pos_81	81	WT ZT 20 Set 5 Rep 1	WT ZT 20 Set 5	WT	20	5	1	97506.1	207362	126458	101989	1252032	2.56884e+06	2.10335e+06	3.41561e+06	624296	196385	159204	42120.5	59637.3	9668.18	3970.4	7934.8	5420.09	3296.26	201.503	11362.6	1325.1	NA	35753692	22620.7	16436.7	2050.9	406.415	3333.46	1091.3	716.796	613.671	572059	741.248	787.435	20894.3	1809.43	191.772	1167.49	8206.09	854.232	40344.2	17138.2	18778.6	8542.17	23445.1	337356	625266	153293	347995	157996	392040	170887	112331	92152.4	2.56027e+06	324175	376269	475629	205089	257666	15625.7	9281.05	71051.6	3.31484e+06	NA	1656.94	471.908	57817.9	53000.4	51270.6	14975.3	2256.8	41599.1	6395.17	557.542	2897.87	2250.91	1128.63	58.461	1418.71	347.079	1198.93	NA	221.748	658995	47138.3	238762	953.093	1248.26	3.67516e+06	1356.42	7701.32	4149.57	107838	763.728	2077.55	NA	121.337	88981.8	3.4669e+06	6270317	2.13648e+06	8395199	3.79401e+06	1.29757e+06	867855	1.12254e+06	987846	44859400	13777.4	54375	34135.6	6994.21	78765.8	729617	41789.8	11822.7	1573.42	616.557	NA	806350	14217.9	166717	8938.34	854.23	7742.69	396.874
Pos_82	82	WT ZT 20 Set 5 Rep 2	WT ZT 20 Set 5	WT	20	5	2	93117.8	222920	127976	104648	1.24115e+06	2.66227e+06	2.06526e+06	3.44943e+06	533629	208502	153544	45773.9	58734.3	10053.2	5638.31	8280.15	6810.83	3758.81	NA	14699.9	1044.32	969.812	35315648	26619.1	16595	1908.79	1580.45	3528.19	522.062	1369.82	905.632	597152	311.655	514.297	19236.7	754.41	194.471	1638.19	8904.38	361.069	53104.7	19875.6	26812.5	7878.04	32564.9	332571	570717	164022	354991	154209	383995	168112	99334.3	78361.6	2.482e+06	322688	388609	529160	215808	295602	14669.2	7613.72	67039.2	3.38147e+06	211.616	NA	487.465	50524.4	49842.8	45939.3	21071.4	4159.69	36978.2	7647.61	1546.41	2869.34	1518.41	1161.74	118.075	402.007	300.734	529.169	NA	NA	690065	49425.1	235742	1466.54	745.089	3.67394e+06	1188.6	4901.03	4283.21	110847	321.327	3758.51	NA	185.097	64152.9	3.46285e+06	6347440	2108007	8566601	3.83388e+06	1.38173e+06	891084	1.12581e+06	908536	45949680	17666.7	48087.1	29018	9502.1	83110.2	742957	44330.6	12668	1378.45	NA	1096.44	817800	12857.1	150659	8929.94	361.069	8579.57	NA
Pos_83	83	Fmn ZT 4 Set 2 Rep 1	Fmn ZT 4 Set 2	Fmn	4	2	1	110503	241055	154854	122702	1.36417e+06	3.26796e+06	1.62766e+06	3.13586e+06	438703	198900	140427	34938.7	47959.9	8251.35	7890.68	8885.53	5392.66	2345.68	NA	8251.19	858.869	541.233	30050596	31790.2	16876.2	2955.41	1163.47	1386.34	331.778	1433.12	NA	560308	473.205	NA	24410.2	710.943	650.545	NA	4402.81	292.381	55891.9	21062.3	30052.1	11097.9	22877.7	218174	609926	140745	329028	142349	381974	164019	95262.6	76202.1	2.06076e+06	270892	305284	462732	186775	237988	15352.6	6034.87	62143	2502633	NA	1342.45	NA	56103.1	22871.5	23897.2	11919.1	1013.75	17421	5934.31	94.568	1373.54	1176.05	576.944	397.178	232.208	NA	666.393	NA	403.557	343342	31177.6	190323	1916.74	2239.57	2.81598e+06	NA	4772.92	3464.59	95272.4	1192.85	6426.74	NA	363.977	125160	2.94639e+06	5681638	1.95128e+06	7.98203e+06	3.51162e+06	1234000	839028	1.02818e+06	838016	36608884	15094.5	68177.5	34770.4	7935.23	68169.2	794441	25617.5	7838.21	457.6	NA	377.808	515873	9638.29	145603	5044.23	292.378	4440.37	NA
Pos_84	84	Fmn ZT 4 Set 2 Rep 2	Fmn ZT 4 Set 2	Fmn	4	2	2	118814	246783	145717	116160	1.32832e+06	3.2063e+06	1.72884e+06	3.1657e+06	466361	179831	151292	43741.4	53432	8416.73	5709.24	7113.91	7223.24	2627.64	643.335	10702.5	1115.88	335.758	29704200	31490.1	11853.8	2842.09	1451.1	1974.3	888.221	1117.99	1095.56	533503	NA	101.304	24045.4	703.919	NA	1839.2	2488.8	78.294	43320.8	23436.6	36162.8	8304.85	21427.7	213537	581213	141978	321817	158431	365658	158511	99359.8	69924.6	2.01334e+06	268952	334031	466298	197739	218116	19212.4	8692.36	50564.2	2.52088e+06	510.576	865.482	1008.77	53024.3	28782.9	28949	8478.22	1169.55	11831	5341.11	111.517	880.471	763.62	1268.55	NA	NA	NA	716.109	NA	NA	330123	33840.2	194122	1264.48	1635.4	2.80407e+06	640.898	4999.54	4004.01	89780.3	2501.53	2994.82	NA	NA	108983	2.9446e+06	5.65285e+06	1992496	7.92793e+06	3493656	1.27661e+06	892796	1.04975e+06	887472	37355328	14064.3	66382.7	32646.8	9228.7	78612.5	758833	25717.2	5695	222.255	NA	416.87	498513	8063.22	153922	2710.26	228.84	2438.36	50.437
Pos_85	85	Fmn ZT 12 Set 3 Rep 1	Fmn ZT 12 Set 3	Fmn	12	3	1	119060	245157	154767	121500	1.51874e+06	3.2211e+06	2529441	4.23462e+06	652566	262954	179513	52750.2	68021.6	8416.3	6759.15	9226.6	9610.5	3600.91	565.259	10926.4	1312.67	NA	43973756	32874.1	22609.4	3291.97	2753.2	2001.46	1273.57	2663.77	1103.36	693418	746.719	NA	26869.5	1267.46	104.887	1060.18	13219.2	484.685	68528.2	25760.3	23493.7	10942.3	27698.1	400497	739351	217995	470422	192734	521923	240667	129482	106371	3.52618e+06	352663	506428	580768	265965	302457	18120.7	10065	81015.1	4.21352e+06	NA	226.389	296.51	56287.5	83605.1	85607.4	29130.5	5430.03	61926.8	12455.8	2146.01	4483.81	4419.57	2596.28	NA	1756.23	653.211	459.441	NA	1132.46	1.09992e+06	77504.3	391788	4180.31	361.398	5.76244e+06	2324.78	6027.88	5883.01	138626	1836.27	4482.57	NA	NA	91392.6	4324136	8.31651e+06	2.79573e+06	10645877	4813272	1.6984e+06	1.1183e+06	1.37279e+06	1.21633e+06	58091688	23496.6	68456.6	44126.4	10402.3	101747	939425	64846.8	20189.9	2062.13	262.256	376.529	1.15025e+06	19248.6	275576	13321.2	581.661	12816.2	505.09
Pos_86	86	Fmn ZT 12 Set 3 Rep 2	Fmn ZT 12 Set 3	Fmn	12	3	2	121009	243983	160129	136591	1.52203e+06	3.27495e+06	2.52434e+06	4.3261e+06	716889	266095	189625	52006.7	76310.1	10459.2	7920.29	9014.56	8639.87	2140.5	NA	12127.4	2060.66	207.318	43640996	32946.5	13476.3	4353.35	2269.97	1369.38	260.633	1799.32	1759.85	700299	675.168	649.819	25587.5	1848.09	103.811	961.201	14680.3	1327.23	76194.5	21781.2	25017.3	7100.95	31440.3	406602	741898	211148	511305	210579	559113	241668	130790	103346	3.40565e+06	392138	464235	606572	234685	288710	21987.7	10595.3	70240.4	4.10189e+06	398.806	503.42	740.45	57414.8	80937.2	70563	29730.4	5533.91	56821.2	12507.2	855.858	5077.61	3273.06	3217.56	177.861	2464.84	1369.46	1786.9	293.409	166.595	1.06669e+06	77910.4	386039	3508.03	1022.45	5802808	1183.79	6873.68	6934.76	141841	1436.59	4357.81	NA	NA	99049.8	4.43999e+06	8305449	2832908	10941243	4672464	1.65051e+06	1.1101e+06	1.37425e+06	1177911	58694996	21277	73237.6	43569.8	8265.03	100984	909844	63608.9	15081.7	3666.49	286.489	117.998	1.14265e+06	13702.9	324950	15297.1	2091.45	13697.7	327.753
Pos_87	87	Fmn ZT 8 Set 4 Rep 1	Fmn ZT 8 Set 4	Fmn	8	4	1	200070	442226	258887	204223	2.60673e+06	5309332	3.40763e+06	6.74446e+06	926647	413680	308715	68817.3	111644	18826.3	13067.9	11025.2	11051.4	4627.27	NA	13135.4	1826.68	1343.06	55021832	38244.7	24111.1	5360.32	4379.33	3712.27	1658.28	5140.82	3873.54	914162	1103	1233.86	46797.4	1947.51	584.029	1226.46	10092.6	204.789	109615	41345.7	49170.7	19251	37182.3	534869	1.06555e+06	339756	817446	360571	871252	386443	232865	186136	4.68912e+06	433589	586651	738068	306536	432763	25338.4	13568	107844	4706271	983.671	1175.02	694.805	80484.2	98992.3	86740.1	38722.2	5981.08	68488.8	15746.3	4584.81	3142.82	3598.5	4706.14	421.205	2891.61	1224.06	2189.54	135.966	763.497	1.19834e+06	135952	630847	10480.4	1528.24	10127934	1776.71	10045.9	9487.03	185186	2156.32	6772.05	248.321	884.294	139193	6.82781e+06	12144471	4552672	16960470	8.18562e+06	2.78588e+06	1907387	2.35838e+06	2184277	74039568	31691.2	106501	55537.9	14809	119563	1.45398e+06	96834	29180.5	4319.01	484.346	646.27	1557020	17593	476554	11226.7	335.402	11109.1	117.609
Pos_88	88	Fmn ZT 8 Set 4 Rep 2	Fmn ZT 8 Set 4	Fmn	8	4	2	210721	415611	270235	218973	2.58941e+06	5.21185e+06	3336218	6690987	884589	403341	321720	67648.4	119758	18818.5	8348.17	14053.9	9256.53	7138.7	NA	18713	1997.67	594.668	54202228	52058.3	22234.6	5336.26	5244.7	3372.45	2524.81	4683.01	3712.05	902024	1329.27	1906.72	48503.9	2345.91	159.812	1540.8	7768.87	688.597	82664	24911.7	50478.9	19317.2	55025.4	486022	993575	353723	759646	354139	826407	424640	244031	198006	4.66465e+06	444688	545485	776008	317216	412229	28878.8	16430.6	108175	4.83368e+06	NA	312.477	706.774	75836.2	101546	97566	41176.8	6382.92	64365.3	15920	3647.95	2023.08	2469.61	6111.3	561.835	2327.32	702.206	2981.15	169.003	1180.85	1255472	139808	616351	8418.69	3049.17	9998874	2786.24	9415.01	9531.1	192002	1389.15	7779.02	NA	NA	151440	6826865	12111242	4430539	16787396	8.35569e+06	2.83876e+06	1.98349e+06	2.35114e+06	2.09803e+06	74000960	30073.6	93023.2	58610.5	15542.9	130340	1.49544e+06	90957.7	19217.9	1944.38	1315.84	1852.11	1.59473e+06	19428.9	419380	8581.88	754.809	7688.27	375.946
Pos_89	89	QC - 9	QC - 9	QC	QC	QC	QC	120073	252703	156801	132604	1.59182e+06	3188397	2.3639e+06	4.07008e+06	671224	239761	160715	42483.2	60162.3	8582.49	5711.82	8763.86	7203.21	4629.49	NA	11667.8	1066.79	1437.02	38982676	43399	17616.1	2905.22	2824.43	2844.57	546.319	912.697	818.94	688453	625.48	507.695	27551.6	513.992	NA	721.391	10246.2	234	69277.6	26195.6	27519	8684.91	28362.2	463983	650652	221547	516944	213715	583037	243103	134181	103613	3449263	373222	468075	600762	247371	322569	17378.2	13983.5	72117.5	4.00149e+06	695.358	509.437	1232.99	56625.8	85236.5	85597.8	30803.5	5496.12	59119.1	9255.69	1387.41	2826.01	1998.42	4380.18	440.943	1780.19	1188.52	1413.84	NA	402.445	1.08432e+06	87655.5	410205	6716.38	581.012	6235066	1011.27	9634.34	8031.1	139117	2259.69	3999.34	170.833	192.18	112515	4.44575e+06	8518127	2.83928e+06	11084701	5.00489e+06	1.78042e+06	1.16217e+06	1.50029e+06	1.19335e+06	58071876	21239	73483.2	41402.8	10984.8	97592.7	953378	58227.4	18417.5	1517.66	118.733	676.784	1.11747e+06	18522.6	364365	10491.1	500.759	9443.29	815.168
Pos_90	90	WT ZT 4 Set 2 Rep 1	WT ZT 4 Set 2	WT	4	2	1	188940	414866	246654	221973	2.46004e+06	5.22308e+06	3.56734e+06	6664344	1.02705e+06	386958	298786	82266	109476	16878.2	12604.6	14098.1	13853.3	6798.34	118.231	22730.4	2105.18	845.809	59068000	67941.8	27350.6	6232.41	7222.69	3655.47	2416.79	2079.73	3096.5	1.09359e+06	1563.08	785.267	53350.6	2021.44	NA	1228.36	12679.1	1552.34	91387.9	28474.1	50155.3	22023.5	44936.2	752147	1.53667e+06	400098	932306	385614	1.01322e+06	458661	252706	208783	6472111	582518	758728	954543	411778	488121	28876.5	18768	107021	6.44973e+06	665.45	NA	1495.9	91061.3	104647	108327	42254.4	7321.98	67259.2	13374.5	1605.06	4776.7	3806.66	8062.79	1537.87	2000.94	1395.85	646.026	NA	1415.07	1.40167e+06	181144	824830	10375.7	1677.69	13146409	4293.72	7695.02	9752.51	218659	1735.94	4883.58	NA	799.926	123485	6.56351e+06	12329012	4.20612e+06	16659120	7389539	2.60678e+06	1.75587e+06	2.17904e+06	1.85659e+06	84457136	37527.5	111337	61298.2	12682.1	161717	1.47027e+06	127862	34403.4	4263.66	1060.67	841.68	2.02084e+06	32839.3	671340	13563	1563.13	12296.2	232.316
Pos_91	91	WT ZT 4 Set 2 Rep 2	WT ZT 4 Set 2	WT	4	2	2	213719	426964	264833	234038	2.69603e+06	5.45036e+06	3.64357e+06	6422203	921335	386853	307734	81736.9	107106	11973.6	11754.5	15251.3	11270.9	3650.84	312.264	22146.7	1537.66	1736.51	59708784	63533.6	26903.2	5972.14	3237.67	5526.8	2571.31	4589.88	4091.6	1.11562e+06	1183.71	692.369	51011.4	4448.99	690.239	2036.36	15580.6	1192.3	86008.8	35849.7	48043.3	20778.9	55069.7	759782	1.20986e+06	382529	949365	378997	1.04048e+06	425218	262222	212162	6393347	589285	763326	977649	397382	505892	31486.6	21806.6	123134	6551149	364.953	1860.92	1143.9	93235.9	100291	98084.6	46687.3	7929.13	84078.7	16255.1	2665.33	5631.19	3371.61	6081.95	638.964	3788.02	1609.6	2259.26	858.637	802.133	1.41542e+06	189600	837270	7409.62	1923.17	13258875	5363.48	10345.2	9147.63	241851	3719.76	5434.96	37.915	865.108	114869	6.62593e+06	12646245	4.25263e+06	16415552	7358584	2.61873e+06	1.75985e+06	2.23137e+06	1.8703e+06	86533296	32598.7	112057	60277.4	14283	155755	1.42816e+06	113745	31279.7	2197.8	506.277	2797.66	1.97066e+06	27820.3	704271	17670.3	1414.97	14027.7	728.693
Pos_92	92	Fmn ZT 0 Set 2 Rep 1	Fmn ZT 0 Set 2	Fmn	0	2	1	103102	257939	187265	129716	1.74794e+06	2.74204e+06	2.24696e+06	3.91256e+06	673012	249557	179874	58763.7	65795.1	10205.8	6757.92	14219.3	13211.9	4852.96	NA	21062.4	3077.67	1287.68	39264588	48231	22085.9	6643.82	3445.02	3859.56	917.068	2695.02	1858.87	707959	NA	313.438	27438.8	722.962	360.094	1192.67	8994.26	NA	44129.6	15842.8	33861.2	9043	28920.2	283211	454874	227820	510809	246883	633681	344873	192433	153125	2.91971e+06	364903	462840	709204	313129	436783	18240.7	14244.3	122985	3.57145e+06	NA	1215.55	710.903	54239.4	66865.7	58216.3	36911.8	5263.75	39995.3	8936.33	2105.07	2148.56	2234.07	6838.39	1819.33	1177.96	326.89	2462.37	NA	621.678	905296	42199.7	192734	1106.99	4990.92	3.21435e+06	43.501	3774.95	6023.86	109090	1083.47	2831.15	36.014	284.558	93924.7	3.58203e+06	6.75751e+06	2.71547e+06	10214607	5142184	1.84607e+06	1391173	1.65717e+06	1.56766e+06	40666200	19019.2	80205.9	45850.9	14067.4	120661	922758	51621.4	12309.1	2199.98	736.821	NA	842998	9402.09	165795	9487.58	NA	8910.92	495.896
Pos_93	93	Fmn ZT 0 Set 2 Rep 2	Fmn ZT 0 Set 2	Fmn	0	2	2	112707	266664	198665	135247	1.77931e+06	2968361	2.30696e+06	3.93327e+06	605831	240043	181885	48530.7	82116.9	8621.6	6884.06	9534.74	11057.2	4787.58	NA	21381	2076.11	2194.97	40762772	36035.3	18324.7	3398.3	2880.95	2456.43	782.111	3114.35	2936.95	712900	323.553	NA	39191.8	NA	NA	895.922	5809.37	NA	31918.4	14901.7	37168	12881.8	20200.1	283844	417091	230316	538508	269500	641193	316725	193138	168199	3.07265e+06	381002	475751	738508	318751	456788	28664.3	15133.1	104176	3.54721e+06	616.682	NA	1299.96	55632	71766.2	56713.9	36459.9	5368.39	42029.4	15316.1	3113.24	4481.69	2036.84	7449.44	103.243	2925.2	694.289	4133.81	NA	1708.88	776264	38856.8	211529	1274.23	3899.08	3372077	1115.69	6917.34	3990.33	105743	2860.45	3907.49	151.207	275.529	94547.5	3.70671e+06	6792234	2.61665e+06	10046439	5.087e+06	1840242	1.38691e+06	1645040	1.51469e+06	41119956	21757.3	79857.5	46135.6	13972.7	129756	926140	52085.3	14270.8	2596.25	NA	252.767	866931	4390.33	156316	6094.61	NA	5844.71	206.662
Pos_94	94	WT ZT 0 Set 5 Rep 1	WT ZT 0 Set 5	WT	0	5	1	230680	419890	284231	234296	2788816	5.45953e+06	2.89653e+06	5637232	794622	378665	268360	66652.6	93356.6	16338.9	11128.3	8245.12	11239.7	5441.64	NA	19914.7	880.02	1182.47	48156608	56014.9	26395	6007.31	3607.33	3063.82	1578.77	2291.77	3134.74	994921	1326.15	808.499	33779.4	3795.47	NA	468.977	9565.27	1343.69	89386.1	31886.6	44438.7	12915.3	59695.1	924504	1.25086e+06	269594	614039	292448	698075	321649	189483	156098	4587976	561174	683632	862745	380256	448452	23008.5	17132.7	90970.8	6053661	1267.53	444.856	1362	96996.4	83328.2	80943.5	33880.4	5279.2	61353.4	12624.1	2261.84	4066.52	2571.52	3654.7	720.426	1191.05	1068.57	786.606	NA	1098.51	1.13194e+06	164151	726510	7760.14	8132.76	11959921	4545.76	10416	8072.65	250871	1307.81	2760.32	NA	NA	97005.9	6.15252e+06	11536721	4.1861e+06	16677186	7.09716e+06	2.60725e+06	1.77318e+06	2.09931e+06	1.87454e+06	81637504	38790.8	113572	64234.1	17242.3	160039	1.43135e+06	81690.1	27484.7	2098.77	1693.37	313.722	1.45343e+06	25883	519419	11351.8	1495.45	10811	430.606
Pos_95	95	WT ZT 16 Set 3 Rep 1	WT ZT 16 Set 3	WT	16	3	1	45229.5	93805.3	55189	48250.5	561492	1.17007e+06	1.82752e+06	2.86314e+06	493900	174841	120693	43450.9	43090.8	3530.93	3247.98	8856.97	7904.56	1246.41	NA	13273.8	290.562	209.766	33676624	13327.7	7582.31	1010.2	816.353	260.264	340.868	1113.5	147.207	358194	NA	104.384	9008.57	426.707	NA	NA	4685.18	792.792	32768.8	13147.4	14241.7	4592.27	15831.6	233496	404154	64361.6	159936	55808.7	171697	89772.5	44432.8	36139.4	1.1709e+06	206370	242593	323684	152433	180196	6689.1	2904.79	36075.6	2.37144e+06	NA	NA	256.36	26999.3	65225.3	62136.9	27429.6	3943.81	45964.4	7994.04	734.411	4149.46	1858.31	2986.02	345.049	780.218	NA	796.734	NA	352.153	846936	23321.4	140883	683.924	NA	2.08807e+06	NA	3454.66	2223.67	77718.8	332.905	1859.59	36.493	NA	65893.5	1866941	3.51643e+06	1.20707e+06	4680448	2.00954e+06	731025	500460	582093	491337	25222654	9034.22	22780.2	19909.7	5095.36	37044.1	409534	41966.3	10645.4	1565.18	NA	NA	672734	5629.05	184198	4699.41	792.791	4699.41	NA
Pos_96	96	WT ZT 16 Set 3 Rep 2	WT ZT 16 Set 3	WT	16	3	2	50103.1	94521	54342	47751.6	566143	1.22411e+06	1.82909e+06	2.85659e+06	591813	158863	107168	44378.7	42068.4	6226.6	4651.23	6833.89	6402.33	1742.53	NA	16140.6	1585.06	162.766	32786900	16514.6	9763.65	1239.98	1559.33	2709.55	317.425	731.832	108.795	358339	83.028	NA	10823.9	765.196	NA	916.873	5966.9	NA	33729.1	7222.28	12370.2	3487.24	18873.5	201558	386895	72114.8	155671	74975.8	185356	78089.9	47436.5	28746.6	1.10161e+06	195273	267953	313626	143149	162276	11365.6	5750.73	35933.4	2.36553e+06	NA	73.476	171.284	29796.4	52299.6	57708.8	19751.8	4997.19	36006.9	8247.34	309.176	3337.04	1836.5	3409.7	NA	593.564	744.057	347.282	165.334	461.222	777832	23040.7	133187	715.04	NA	2.11167e+06	468.982	3171.03	1196.55	79645.9	155.603	2573.52	NA	NA	49795.8	1.8476e+06	3557145	1.19098e+06	4720752	1.98359e+06	722320	476634	616990	504872	25581910	8216.64	28861.5	17025.1	3898.48	46364.4	403195	44024.4	9207.65	821.792	200.473	795.138	757687	7032.36	183941	6232.56	NA	5993.21	239.359
Pos_97	97	Fmn ZT 8 Set 5 Rep 1	Fmn ZT 8 Set 5	Fmn	8	5	1	257015	584034	314289	243332	2.80097e+06	7519288	3.82647e+06	7103856	1.06624e+06	434527	334291	74777.3	128605	18887.1	10414.6	9669.14	11068.7	5609.64	NA	14824.7	1514.53	192.953	63169712	69148.6	33661.6	10310.6	5274.88	5477	1924.77	3814.05	5033.17	1.08017e+06	2192.55	2919.75	75726.6	3176	601.186	861.814	8593.2	2019.54	121297	36545.9	32461.1	17578.2	47134	612018	1.48689e+06	430152	984652	403447	997825	394510	242771	174494	6.7974e+06	490813	618217	783383	323105	354847	20098.9	15720.4	89258.7	5.84239e+06	221.897	686.313	1155.25	88852.9	63939.9	60642.3	23824.6	4287.63	38907.6	4857.69	540.184	2011.76	1744.23	2432.37	309.809	806.092	509.494	2855.62	NA	243.635	846128	228636	1114315	18019.1	22279.8	17587466	3843.41	11723.4	8721.36	267694	3964.34	5630.9	66.612	185.825	165192	7672009	15105587	4683727	19049632	7450295	2.76256e+06	1.65565e+06	2154554	1.78375e+06	103325368	44329.7	124974	68557	19690.2	162051	1.98693e+06	133535	45015.1	NA	1380.61	2393.43	2.16046e+06	19426.4	648129	10270.7	2361.09	8337.57	1002.69
Pos_98	98	QC - 10	QC - 10	QC	QC	QC	QC	115803	262210	152725	129566	1.54127e+06	3.34194e+06	2.30819e+06	3.95125e+06	686915	248021	163381	45806.9	63862.6	8833.92	6725.68	10651.4	6402.31	3530.44	127.667	13939.6	821.316	176.606	39569492	46288.8	16820.2	2699.48	1555.92	2074.93	703.812	856.867	163.363	682107	472.872	117.871	25784.5	1131.56	151.358	461.102	9181.1	489.232	63198.8	21968.2	21579.5	8028.51	33283.4	334727	753892	216364	500301	219924	560635	239059	138322	114998	3.35044e+06	331250	465968	602198	230472	298131	15951.6	10073.8	71139.7	4.1047e+06	39.906	847.725	391.085	60229.6	72655.9	67638.4	27851.1	5311.83	60984.5	12179.1	2214.01	2587.41	3940.11	4175.59	1272.89	1612.97	820.828	2242.3	NA	365.143	996355	81111.4	389590	3407.51	1470.8	6070340	2287.01	9583.97	4748.38	142144	1388.98	2756.55	NA	NA	76061.3	4.51068e+06	8664949	2.91026e+06	11409133	4.9572e+06	1.68441e+06	1.18465e+06	1.46745e+06	1.24934e+06	60192536	23206.7	61872.6	41804.8	9219.09	109786	948028	59026.6	15778.3	2720.92	217.17	382.895	1.14887e+06	20544.4	348182	9223.57	489.232	9078.66	57.012
Pos_99	99	WT ZT 12 Set 3 Rep 1	WT ZT 12 Set 3	WT	12	3	1	101585	231523	148957	134932	1.61545e+06	3035830	2725088	4.64856e+06	755623	283320	212471	55586.3	69284.3	10294.5	6908.17	9138.94	10104.2	3520.63	NA	16265.2	1538.01	313.736	46483368	35125.4	20072.3	4111.83	2501.34	3423.95	1009.47	2284.43	1583.7	671976	404.413	1129.36	26794.3	1956.02	NA	452.607	21107.2	1254.75	59265.6	18429.2	33497.7	14122	36208.2	427701	792295	228199	485776	213844	567589	272632	167031	116369	3.36027e+06	408491	527818	591439	276505	360281	16046.2	11349.4	93369.1	4208094	NA	686.568	91.267	50507.2	59850.7	57198.4	25372.9	1025.02	42836.6	6474.62	1733.49	3464.55	2657.73	3888.51	139.811	671.117	NA	1144.22	NA	NA	806372	82450.7	367406	4803.62	1248.88	5674696	1620.43	6163.64	4321.66	139873	2106.41	11725.8	NA	201.442	253508	4315841	7.78045e+06	2.72446e+06	10612455	4.79865e+06	1632116	1.15658e+06	1436528	1.26624e+06	55010260	22395.2	70288.8	43873.8	15242	113179	945027	70734.3	22736.4	2500.79	747.649	1312.34	1.14345e+06	16803.7	300335	21107.2	1254.75	18537.7	2569.5
Pos_100	100	WT ZT 20 Set 4 Rep 1	WT ZT 20 Set 4	WT	20	4	1	289137	595429	379379	327217	3.72574e+06	7.88452e+06	5.84534e+06	10687393	1.63299e+06	678488	486042	134964	187617	29734.7	20850.3	26054.6	23423.1	9407.74	984.835	41760.8	5180.39	2766.59	93860928	107163	42571.8	10716.6	5843.62	9165.45	3302.09	6850.52	7065.82	1667624	4630.99	1879.66	83422.9	10056.4	NA	2001.01	22612.3	2046.59	144981	53454.1	65775.8	21716.9	81901.7	856156	1.5054e+06	644411	1.47246e+06	629061	1.55323e+06	728557	384649	292994	10644839	785872	1.03343e+06	1.33551e+06	577668	648670	48042	27588.5	178359	8560551	641.904	1177.03	548.167	114871	69569.5	67288.7	26055.2	3475.82	53341.1	9755.82	1051.6	3811.3	4721.6	3143.25	210.222	664.954	160.906	1036.38	NA	713.033	884498	352988	1.63436e+06	23469.4	6497.65	25721798	8770.94	14454.7	11107.3	367478	2057.16	9223.58	524.959	1939.71	228792	8747293	16554125	5573115	22030668	9817528	3480426	2.31062e+06	2.77156e+06	2.43224e+06	111677112	46174.3	162045	95511.8	19295.6	223344	1.97314e+06	191855	48872.6	1754.14	4593.99	2713.6	3.40953e+06	35689.6	1.07615e+06	28124.1	2713.93	25736.7	2144.06
Pos_101	101	WT ZT 12 Set 5 Rep 1	WT ZT 12 Set 5	WT	12	5	1	79694.7	162796	97571.4	88560.1	1.01489e+06	2.18356e+06	2.25042e+06	3.73135e+06	657859	217116	164047	45990.9	62992.8	5326.09	5413.57	10642	6196.12	1624.28	228.174	10805.1	353.5	392.292	39330408	36510.2	16264.7	2486.59	1313.62	3136.99	554.884	536.193	147.325	626323	52.079	NA	15521.5	855.472	88.521	1973.5	14492.4	804.648	51398.1	26601	20149	6977.59	25037.1	368778	727208	141210	328718	135399	349040	162607	83341.7	68717.4	2.50549e+06	340638	399609	511117	226645	260402	9642.26	5399.56	49190	3.7255e+06	531.486	364.126	265.902	44662.1	66781.1	56587.7	25674.6	3659.76	42239.3	7027.48	918.969	2982.86	1040.76	3161.05	NA	1424.57	142.79	638.649	NA	NA	850893	60806.1	291622	3853.72	NA	4.49428e+06	2335.11	6049.14	3654.32	109929	577.078	3164.66	305.688	552.991	65132.6	3.15357e+06	6.10541e+06	2051483	8.09712e+06	3.46303e+06	1.18093e+06	779085	970406	834000	42954864	12016.7	50325.7	33008.8	7475.02	69814.2	688990	55473.1	11907.6	2104.44	373.477	1656.64	877168	10958.6	303526	14348.9	1196.17	12968.9	1420.96
Pos_102	102	Fmn ZT 8 Set 1 Rep 1	Fmn ZT 8 Set 1	Fmn	8	1	1	234484	530540	288512	277712	3059485	6562663	3.5481e+06	6792160	963748	412597	342620	68846.9	128879	17581.6	11123.8	12282.9	11871.2	5119.46	669.568	20371.6	2581.45	1380.21	57205444	87070.7	27135	11200.3	7939.85	5017.84	3375.51	5304.48	4120.98	1.01635e+06	1332.32	1345.87	64012.8	4537.11	409.283	460.666	14115.6	1379.6	89250.6	36400.9	42938.1	17444.4	62928	468313	1.14401e+06	443433	1011440	407377	1.07363e+06	473897	283644	215629	6.89128e+06	526420	622313	817595	331358	456282	29237.9	16586.3	131236	5.39675e+06	370.348	1930.87	895.154	82134.6	74149.7	70887.1	29596.3	4740.76	55057.9	16535.2	1224.53	3131.14	2806.3	3495.69	295.791	1496.62	199.081	3150.11	58.069	1082.14	956083	258634	1.24448e+06	15196.4	16687.5	20016940	1970.09	12207.8	10955.6	281715	4068.91	7825.75	NA	1450.17	208503	8.04668e+06	15173668	5.18109e+06	19260694	9442890	3.40106e+06	2.52801e+06	2.91227e+06	2975839	98205016	42362.7	143581	90022.4	23076.2	232691	1.92487e+06	137012	41169.2	NA	766.534	2860.17	2.34557e+06	32124.4	574078	17881.6	3243.87	14864.6	2448.89
Pos_103	103	WT ZT 20 Set 3 Rep 1	WT ZT 20 Set 3	WT	20	3	1	67397.1	139355	85306.6	71855.9	800638	1.7266e+06	2.22347e+06	3.54117e+06	591808	226150	146358	44424.8	54474.6	5136.06	6650.91	9837.78	6214.65	1680.78	306.921	14740.8	1149.28	NA	39080592	18771.4	11103.5	664.639	1322.55	1377.05	1000.29	1354.86	115.877	440152	NA	NA	13287.6	596.532	251.965	998.418	6529.43	241.833	41963.4	18553.8	17482.3	6184.25	18901.3	290917	591255	106837	235990	103107	251232	122743	63426.3	52751.8	1.74131e+06	250639	316576	383270	177452	192937	9558.1	5683.61	51213.2	2.67384e+06	346.354	86.725	100.212	37694.4	50257.4	40698.7	12702.4	2682.53	30124.7	6578.16	1136.16	1608.22	2696.49	2734.86	NA	411.562	NA	1465.78	NA	197.142	672365	37126.9	209065	1010.44	312.699	3.30478e+06	425.954	3433.94	2940.32	89251.8	1080.74	3015.54	NA	NA	81474.8	2.57919e+06	4882305	1.62756e+06	3.53848e+06	2.14516e+06	982243	631196	834135	661734	35083620	13965.8	38476.7	23452.5	4736.49	63067.6	533236	55468.6	9109.78	1913.27	941.614	532.266	829453	9596.79	156095	6529.43	375.623	6218.43	311.008
Pos_104	104	QC - 11	QC - 11	QC	QC	QC	QC	141673	266966	170754	141134	1.71728e+06	3537830	2.494e+06	4156691	718512	250437	186320	50197.1	69018.8	11801.3	7933.07	8654.56	9903.3	3594.16	NA	14541.5	1036.99	905.008	37170352	33755.8	18941.1	2789.95	2426.21	3228.56	1170.75	3209.52	1554.53	687119	435.45	379.21	23622.3	1537.6	197.765	2258.74	11918.1	773.635	65353	25330.2	26768.1	12842.9	40406.1	444020	852871	234297	513432	228302	566405	248159	141030	114743	3.57576e+06	384156	511405	655100	284315	323766	20755.5	13361.1	75892.6	4302136	554.704	NA	571.627	64273.8	70871.7	62311.5	31291.8	2775.9	49440.3	5556.05	2169.13	3814.3	2355.52	2856.96	939.072	2212.26	245.75	1004.03	462.634	NA	976236	76615.4	376309	3539.64	2703.64	6267975	2149.34	9663.73	6771.42	148130	1058.77	3581.04	178.939	NA	103502	4.56656e+06	8747956	2.9443e+06	11532769	5059125	1.81786e+06	1257012	1.48976e+06	1.26023e+06	61880504	20050.9	69419.7	46225.5	12190.9	105812	1.02234e+06	63251.7	22839.5	2198.17	NA	982.823	1.23437e+06	13776.1	406987	11918.2	870.567	10929.2	988.942
Pos_105	105	WT ZT 12 Set 4 Rep 1	WT ZT 12 Set 4	WT	12	4	1	198492	426603	228432	217295	2.01624e+06	5.37917e+06	2.42485e+06	4908055	644101	300898	218053	58405.9	73206.8	14212.8	8597.81	11389.4	7661.68	3738.28	137.415	12276.3	1949.03	1724.2	41097868	41370.8	27590.4	2748.14	1689.57	3257.89	407.472	NA	576.574	765211	823.557	NA	34661.2	3799.97	451.125	958.735	21075.7	806.119	131322	29020.6	44208.4	9792.17	55023.4	673140	1.45081e+06	242984	561075	212524	580374	231317	142758	95030.3	4.15324e+06	457417	602868	665019	287032	308991	18589.3	11199.8	61223.9	5506285	841.328	1460.2	884.025	82927.3	88905.9	90274	30255.9	4727.68	60025.7	8244.72	3743.26	4177.88	2217.69	3650.49	927.621	1515.28	1090.31	632.966	NA	659.531	1.17037e+06	167244	807195	9761.35	1921.99	12726119	2963.94	12091.9	8640.28	195819	110.89	3075.78	NA	284.009	63700.2	6523444	11866745	3876129	15194245	6030218	2.08297e+06	1231136	1.59775e+06	1161794	80953752	30547.9	92163.7	49396.4	15609.1	129963	1314105	105102	32819.7	NA	263.499	822.225	1.77022e+06	36174.2	680928	23359.9	1251.07	22645.4	918.954
Pos_106	106	WT ZT 12 Set 4 Rep 2	WT ZT 12 Set 4	WT	12	4	2	183834	370164	221367	186616	2.0245e+06	4684294	2.4835e+06	4.83446e+06	696678	300432	241726	48593.4	77659.3	15589	9914.15	11401.3	6658.73	5988.05	605.215	14496	1137.01	1103.57	39993284	24916.6	15757.4	2696.75	454.94	2806.69	784.623	2527.16	757.515	751548	1381.68	648.659	27599	2903.88	NA	722.28	21559.8	1054.88	126053	37720.5	55447.6	14801	57881.4	664607	1508861	231287	540964	209027	549093	228083	140752	95260	4224120	454481	591625	650593	287298	312765	17232.2	7900.61	56201.9	5.58531e+06	412.739	1056.04	1301.23	74630.1	97677.7	82922.4	33867.6	3967.17	67457.5	12437	2137.83	2618.87	1915.3	4122.33	146.668	1013	205.413	1077.83	251.076	542.015	1.19651e+06	167751	787983	7787.62	833.769	12645721	2988.66	12624.7	12440.2	181207	1131.5	1414.75	NA	301.842	61301.1	6362696	11771240	3.90421e+06	15287575	6.17407e+06	2.1943e+06	1.25323e+06	1.58814e+06	1.16376e+06	81213456	28964.2	98039.1	55275.7	14517	135436	1.30264e+06	108284	33639.3	1463.48	1912.84	727.027	1.79209e+06	27583.1	639906	21803.9	1497.68	20522.3	1215.48
Pos_107	107	Fmn ZT 12 Set 5 Rep 1	Fmn ZT 12 Set 5	Fmn	12	5	1	221952	538935	314674	233750	3.19933e+06	7.044e+06	4866184	8547230	1.32753e+06	539968	416872	97031.5	125630	21009.5	14968.7	16067.1	15094.4	7239.19	251.91	17354	3347.59	962.744	78940096	89791.5	39072.3	18276.9	11295.1	7871	2419	8006.02	10654.1	1.44804e+06	2108.42	1828.3	78267	4477.83	NA	NA	46104.2	3733.2	113246	40739.6	46669.7	18040.9	47621.9	532844	1.33991e+06	585201	1350351	554818	1.43463e+06	587576	344196	263603	9373392	697609	920517	1.09365e+06	464341	547684	29323.4	19449.5	127054	8.16875e+06	451.039	2032.64	1278.99	94272.1	73783	72498	30126.7	3994.56	50072.5	11367.6	1369.48	3651.91	2162.79	3930.74	495.632	857.501	1069.66	1726.73	NA	366.618	974379	206248	965478	13833.5	5583.19	14883172	2373.07	10658.6	8968.97	284859	4084.29	6693.11	56.645	1408.88	131976	7625251	15934046	4.7889e+06	20067040	4509242	2.53435e+06	1.70424e+06	2.07191e+06	1.6182e+06	111607104	43030.4	131570	75184.6	26962	215021	2.0333e+06	159951	45092.3	4902.17	1422.57	NA	2703469	22503.8	478046	54777.4	6295.65	55298.6	3032.37
Pos_108	108	Fmn ZT 0 Set 4 Rep 1	Fmn ZT 0 Set 4	Fmn	0	4	1	219309	508185	353248	280723	3.50806e+06	5.36446e+06	3.83227e+06	7231327	1.10693e+06	409772	324661	81550.4	115857	15697.7	14372.6	15303.5	14907.5	6297.19	374.342	24602	3517.84	1203.81	62939852	72215.4	36678.1	8524.12	9415.96	5192.88	3292	6880.54	5345.93	1.23073e+06	2153.08	425.719	77411.3	2827.57	NA	466.882	23553.4	379.208	85186	36786.2	60136.7	17223.6	56321.5	523116	1.00587e+06	406951	888228	458773	1.15096e+06	615919	337909	302578	5798082	625435	782768	1.10532e+06	466133	650720	45324.5	28560.4	181473	6.17448e+06	527.55	979.287	1555.01	88271.9	96195.1	84560.5	38423.7	7579.34	59707.4	15627.4	2707.24	5705.27	4670.48	6825.59	1791.35	2073.98	397.259	4881.66	NA	1139.22	1.22398e+06	124623	639085	6800.91	9358.83	9521822	2993.56	13634.9	8496.78	284823	3533.17	6675.29	82.641	NA	148048	6295817	12295282	4360919	19808508	8838475	3.31802e+06	2.32577e+06	3146632	2.6832e+06	80472456	30294.4	129444	83128.1	17214.3	203119	1.6967e+06	116179	32882.3	3681.15	680.468	269.424	1.89997e+06	13555.1	382522	26185.5	1092.46	26359.2	2265.69
Pos_109	109	QC - 12	QC - 12	QC	QC	QC	QC	136921	263377	167446	139629	1.71183e+06	3633484	2.4118e+06	4.20008e+06	703775	246867	189939	50696.1	64467.2	9193.03	7106.64	8928.04	7934.66	2894.31	NA	14912.5	2356.79	970.198	40998756	32863.3	21189.7	4629.68	3002.81	886.203	594.762	2848.88	1544.85	694291	185.335	NA	29060.9	2466.27	193.247	1689.49	9497.4	424.959	62125.3	26256.4	30122.3	12514	31276	441936	830642	249735	515759	236959	593622	262717	143076	116989	3.86384e+06	432962	523137	684487	286896	371616	23475.4	11593.3	78418.2	4.60644e+06	61.423	659.664	399.618	66586	75650.2	65047.2	32071.3	5842.84	44836.2	9335.68	2790.94	3809.12	3604.09	2565.09	162.945	2362.68	166.236	999.13	162.387	NA	974696	91194.2	438206	4506.04	1442.09	6.8081e+06	3129.51	6811.65	4791.48	151654	2007.76	4151.76	60.727	341.319	94889.3	4.78965e+06	8869181	3.03268e+06	11851120	5247559	1.78022e+06	1.22139e+06	1.52807e+06	1.3019e+06	61453508	17427.8	75351.9	38994.3	11606.9	112341	1.07128e+06	72758.3	18615.6	770.342	405.183	NA	1.16334e+06	19749.2	303158	11405.6	424.959	11271.5	491.891
Pos_110	110	Fmn ZT 12 Set 1 Rep 1	Fmn ZT 12 Set 1	Fmn	12	1	1	198866	436603	283525	258530	2.99968e+06	4.94279e+06	3.08145e+06	6094834	791544	359951	291424	71637.7	109066	15610	9117.65	13412	12681.6	6726.85	328.961	16528.6	4024.67	815.102	51216464	57724.2	30486.4	6733.25	7217.24	5198.5	2061.78	4595.55	4340.77	1.11187e+06	888.791	803.721	37735.2	1589.15	630.441	1627.12	22195.5	1402.24	68588.9	26490.6	43948.1	13337.6	45938.5	454204	869356	414760	889146	387982	1.02555e+06	473016	272904	205840	5.83406e+06	608954	773508	981857	464423	516686	34660.6	16843.3	149066	6177255	750.373	178.668	228.411	79744.8	75212.1	78938.1	32343.9	6182.69	47324.3	11607.4	1484.67	4052.8	1996.68	4294.56	254.434	2249.37	737.574	2421.29	NA	513.661	1.02646e+06	130823	672194	8676.72	14062.4	10026842	2631.15	13244.4	6363.79	215155	1325.58	4964.54	501.403	1009.42	76927.2	4.81173e+06	12762807	4225838	18478536	7856766	2866700	1.99089e+06	2.78586e+06	2.26574e+06	81379776	32388.2	113352	65245.7	20909.7	174505	1.50829e+06	87538.7	26599.8	2079.09	259.693	434.381	1686853	17148.4	376447	23804.5	1408.55	23697.1	475.347
Pos_111	111	Fmn ZT 4 Set 3 Rep 1	Fmn ZT 4 Set 3	Fmn	4	3	1	262370	541948	304713	251039	2.98776e+06	7488835	4.40757e+06	7.76805e+06	1.16339e+06	462743	354687	89919.2	120283	20101.8	15040.9	15871	12957.2	5673.82	876.423	15326.1	893.858	1005.83	71034104	89702.4	32140.1	11217.9	7691.47	6064.66	2614.91	7249.89	3713.83	1.21077e+06	3271.35	2764.7	88342.7	1685.14	NA	NA	6461.49	686.849	108548	23079.6	49403.8	18367.5	50126.5	574215	1.22804e+06	536169	1.13492e+06	499981	1.17677e+06	526617	272246	230473	7983992	661870	802216	1.02012e+06	397913	499495	32583.4	16927.2	116901	6.47879e+06	736.917	203.45	869.891	90161.5	95370.7	95265.2	39205.4	7152.83	69365	11187.8	1788	3882.84	6552.97	5163.54	531.616	1415.31	1522.14	3081.62	210.215	695.805	1.26859e+06	258556	1.30049e+06	16562	22173.5	19900164	6048.65	14588.6	13969.7	330831	2699.05	9769.87	NA	133.391	221315	8487432	15196933	5.20089e+06	19476600	8781136	2938767	1.95106e+06	2.3116e+06	2.13087e+06	100156368	46419.7	135826	75042.7	17939	168750	2176782	130259	33637.7	1983.41	583.607	1608.54	2.33605e+06	21322	494728	6995.66	675.184	6894.75	98.073
Pos_112	112	Fmn ZT 4 Set 4 Rep 1	Fmn ZT 4 Set 4	Fmn	4	4	1	199355	419952	265081	226035	2.71352e+06	5.27156e+06	3.10633e+06	5483576	791226	334166	242590	53500.5	84676	12238.5	8392.84	11628.9	7756.9	3809.14	NA	12902.4	1009.72	202.412	46518436	42593.3	21156.7	8218.37	4101.13	2752.29	3470.02	3211.01	3254.59	886870	1476.45	2122.16	65232.5	1676.14	NA	1122.35	2641	NA	78490.1	22478.9	43326.4	14031.7	34601.4	530616	815254	363748	784981	374515	936633	472138	258696	218857	5143685	513338	621669	845202	331879	452505	25603.9	14772.9	114994	5.076e+06	536.736	1146.51	526.369	93721.5	95941.4	89992.3	44204.6	5720.44	64456.8	15923	2174	4500.05	2614.19	6271.88	1252.8	1839.67	NA	2790.59	NA	480.454	1.23534e+06	123211	605931	6340.65	5590.96	9351471	1857.22	11019	7944.36	196323	2000.99	6203.51	NA	923.991	164688	6324739	11491491	3.9514e+06	16093692	7.30801e+06	2.53091e+06	1803980	2.19841e+06	2.01557e+06	74551368	29417	112872	70100.1	15145.8	138363	1.55048e+06	97488.1	28682	1747.55	1167.46	1352.71	1540438	13616.7	388049	3146.75	NA	3102.63	44.126
Pos_113	113	Fmn ZT 4 Set 4 Rep 2	Fmn ZT 4 Set 4	Fmn	4	4	2	194285	438053	264164	229643	2.7038e+06	5302065	3.02485e+06	5.3655e+06	843535	335989	233974	46705	90976.4	14827.2	9270.36	8210.92	9893.6	3833.26	382.172	14694.2	1438.3	NA	51590804	39510.4	27992	7344.52	3145.29	2837.4	2409.78	2865.18	4674.41	872940	819.897	1277.53	50353.6	1302.34	124.026	698.125	2625.5	721.18	79309.4	30997	33425.7	11963.8	46215.7	508807	903288	366165	779156	391409	972519	449219	254573	207691	5.11719e+06	498955	609171	842674	351894	445104	22319.3	11432.6	116952	5.1642e+06	1484.98	1320.39	570.181	82295.4	100453	89969.1	44549.8	6629.16	73687.9	15987.9	1622.63	3477.56	2218.16	4703.62	1455.39	2192.57	1174.8	2985.7	NA	429.761	1229509	129431	610475	8977.83	5028.18	9505353	1567.1	8003.54	9633.48	185997	1154.4	4588.33	67.271	719.395	140250	6208607	11530601	3.97637e+06	15921648	7.23022e+06	2.59398e+06	1.80773e+06	2.20849e+06	1.94284e+06	74747808	31106.8	107806	65122	19670.9	140241	1.51465e+06	91284.5	32314.2	1621.63	290.354	1566.07	1.54817e+06	16368.4	419444	3266.08	721.178	3053.1	212.98
Pos_114	114	Fmn ZT 20 Set 3 Rep 1	Fmn ZT 20 Set 3	Fmn	20	3	1	231224	493065	296341	238474	3.16089e+06	6.36707e+06	4.46785e+06	8262542	1.1831e+06	507266	385423	85530.6	129617	22448.6	11631	17697.6	12905.9	6108.49	881.055	22090.4	3592.81	1408.09	72789472	76682.5	37342.2	10307.5	6542.23	4299.49	2862.74	6631.33	7832.53	1.12336e+06	837.015	1986.36	73992.2	5901.82	264.676	204.842	12294.3	2103.83	109620	29447.9	47359.8	14467.6	43842.9	506360	1.5048e+06	596350	1.20953e+06	512980	1.21035e+06	553785	279494	209315	8652092	691746	803153	982811	416732	514724	30648.9	19507.9	117265	6875734	2333.69	1507.25	1741.29	99706.7	87141.5	91080.3	35229.5	7200.75	60047.1	11954.4	1695.09	4939.23	2452.45	5485.77	1042.84	1255.62	165.939	333.2	NA	1183.24	1.1414e+06	235869	1.15607e+06	13990.9	8466.07	18004940	3176.03	15164	13592.7	324355	2202.3	9287.92	65.3	375.058	196588	8423316	15834592	5015979	19776260	8983436	2.88198e+06	2.08907e+06	2.50879e+06	2.45611e+06	114974240	44376.4	136666	73829.7	20702.7	196729	2.04013e+06	155659	42380.5	4218.68	408.867	NA	2.47156e+06	26753.4	569941	14055.9	2360.18	13503.8	588.095
Pos_115	115	QC - 13	QC - 13	QC	QC	QC	QC	132539	286882	171758	150924	1.74641e+06	3699680	2.49532e+06	4.32977e+06	715540	258922	196259	54829.9	70339.4	10159	5406.12	10023.1	7049.23	3097.3	438.599	12541	1839.81	424.941	42642028	36769.5	19499.6	3106.02	3126.76	3839.76	906.104	2794.72	2211.77	731861	1011	702.656	26817.6	1426.09	201.305	195.714	12276.2	607.721	71477.8	25697.5	36421.1	10630.2	34666.4	467340	836334	240593	503585	214050	540173	253404	135686	110635	3.66058e+06	419792	550125	683754	299403	351250	24466.4	12770.3	81365	4.59939e+06	423.787	414.462	1380.32	65505	71248.8	61181.2	26037.8	4355.74	50052.6	8482.31	1389.25	2573.04	2240.78	3312.55	145.503	2019.27	794.808	934.389	476.617	390.553	915477	100009	474165	5264.01	879.442	7.24373e+06	1943.19	8628.76	6617.99	162755	400.551	3660.49	101.162	141.792	91651.8	4763065	9.18296e+06	3.12208e+06	11991934	5.3305e+06	1.87541e+06	1.24548e+06	1.57401e+06	1.28602e+06	63038060	21042.4	78137.2	44771.3	11483.4	121952	1.08765e+06	65595.5	19166.4	1475.83	1285.81	621.552	1235044	15251.8	376794	12887.4	607.721	12482.1	459.964

### Sheet: Table S4
Table S4: Negative mode raw data for wild type and fumin time courses
ModeID	RunOrder	SampleText	Sample	Genotype	ZT	Set	AnalyticalRep	alpha-ketoglutarate M+1/+0_146/101	alpha-ketoglutarate M+1/+1_146/102	alpha-ketoglutarate M+2/+1_147/102	alpha-ketoglutarate M+2/+2_147/103	alpha-ketoglutarate M+3/+2_148/103	alpha-ketoglutarate M+3/+3_148/104	alpha-ketoglutarate M+4/+3_149/104	alpha-ketoglutarate M+4/+4_149/105	alpha-ketoglutarate M+5/+4_150/105	alpha-ketoglutarate M0_145/101	Citrate M+1/+0_192/111	Citrate M+1/+1_192/112	Citrate M+2/+1_193/112	Citrate M+2/+2_193/113	Citrate M+3/+2_194/113	Citrate M+3/+3_194/114	Citrate M+4/+3_195/114	Citrate M+4/+4_195/115	Citrate M+5/+4_196/115	Citrate M+5/+5_196/116	Citrate M+6/+5_197/116	Citrate M0_191/111	DHAP/G-3-P M+1_170/79	DHAP/G-3-P M+2_171/79	DHAP/G-3-P M+3_172/79	DHAP/G-3-P M0_169/79	DyeNeg2_225/207	DyeNeg3_373/333	Erythrose-4-Phosphate M+1_200/97	Erythrose-4-Phosphate M+4_203/97	Erythrose-4-Phosphate M0_199/97	Lactate M+1/+0_90/43	Lactate M+1/+1_90/44	Lactate M+2/+1_91/44	Lactate M+2/+2_91/45	Lactate M+3/+2_92/45	Lactate M0_89/43	Malate M+1_134/116	Malate M+2_135/117	Malate M+3_136/118	Malate M+4_137/119	Malate M0_133/115	Phosphophenylpyruvate M+1_168/79	Phosphophenylpyruvate M+2_169/79	Phosphophenylpyruvate M+3_170/79	Phosphophenylpyruvate M0_167/79	Pyruvate M+1/+0_88/43	Pyruvate M+1/+1_88/44	Pyruvate M+2/+1_89/44	Pyruvate M+2/+2_89/45	Pyruvate M+3/+2_90/45	Pyruvate M0_87/43	Succinate M+1/+0_118/73	Succinate M+1/+1_118/74	Succinate M+2/+1_119/74	Succinate M+2/+2_119/75	Succinate M+3/+2_120/75	Succinate M+3/+3_120/76	Succinate M+4/+3_121/76	Succinate M0_117/73	DyeNegative2Combined_225/200	DyeNegative3Combined_373/170	DyeNegative2_225/200	DyeNegative2_225/207	DyeNegative3_373/170	DyeNegative3_373/333
Neg_1	1	QC - 1	QC - 1	QC	QC	QC	QC	2618.22	13367.5	8204.4	9486.21	3927.39	3567.29	2942.15	231.682	1441.57	85570.2	16945.4	95999.2	66721.8	116821	42799.6	60824.7	43649.8	22890.8	26012	4603.36	10814.6	354093	84.826	43698.4	2441.33	214.465	22551.1	216742	138.672	133.669	1389.11	555.803	619.956	160.353	526.562	7058.71	14330.4	81030.2	67934.3	56701.7	19566.6	219016	303.673	126.239	1675.14	4484.2	248.66	1107.4	1134.48	321.16	11331.7	2199.19	7234.34	16908.9	13591.1	18351.9	6696.21	2111.22	5706.51	84224.8	22551.1	216742	7959.35	14367.3	147343	69657.9
Neg_2	2	Fmn ZT 20 Set 4 Rep 1	Fmn ZT 20 Set 4	Fmn	20	4	1	2261.13	12310.2	6125.99	8311.92	3219.4	2509.17	3789.23	119.135	688.162	72390.5	5862.77	39541.2	23059.2	43236.6	17247.8	22012.7	18702.1	7813.68	10167.1	1325.51	4024.84	130328	NA	28578	1256.97	701.61	14990.3	166605	NA	187.2	1145.3	32.917	490.961	283.979	431.4	4901.55	8633.05	46856.5	41544.6	33563.5	9104.56	122976	271.431	40.696	1425.51	2357.59	299.868	617.97	731.703	234.452	9567.09	1897.12	4071.06	9912.6	9177.27	11761.6	5188.76	1216.3	3978.39	57200.2	14990.3	166605	2996.22	10222.2	108846	57906.4
Neg_3	3	Fmn ZT 20 Set 4 Rep 2	Fmn ZT 20 Set 4	Fmn	20	4	2	1824.83	9149.31	5677.39	9740.25	4089.99	3127.85	2289.98	136.402	1216.43	69428.8	5667.8	35656	24225.2	43443.5	14174.3	19435	14763.1	8430.97	7559.54	1406.06	3001.41	127404	104.381	27817.7	1089.41	586.661	13023	165553	NA	60.815	540.161	108.24	357.506	NA	347.267	4656	8643.51	47154.6	40693.4	33112.2	10195.8	122401	465.663	NA	755.411	2967.15	153.164	928.033	776.704	842.604	11007.3	1307.34	3839.7	11237.4	8500.38	12090.9	4702.74	999.5	4489.03	54633.1	13023	165553	4385.03	8614.15	113120	52834.8
Neg_4	4	WT ZT 0 Set 4 Rep 1	WT ZT 0 Set 4	WT	0	4	1	507.47	4289.55	2202.25	3433.24	1213.6	735.544	724.838	65.46	NA	29505.3	679.577	11415.4	6756.11	10499.6	3483.12	5878.89	2990.76	1186.55	1210.9	NA	NA	41348.3	NA	18159.4	562.756	324.709	21784.8	102658	NA	319.42	233.308	151.645	NA	NA	128.737	1570.56	3270.75	12856.7	12971.4	9006.53	2038.51	46451.5	122.937	NA	273.709	845.773	121.401	155.385	181.518	77.771	2951.61	848.643	1969.09	5265.32	3346.99	5767.41	1571.9	695.222	1483.32	30353.5	21784.8	103206	6801.66	14383.8	70363.1	30505.5
Neg_5	5	WT ZT 0 Set 4 Rep 2	WT ZT 0 Set 4	WT	0	4	2	671.688	3676.59	2183.46	3615.89	566.918	1529.9	377.276	NA	338.047	28126.4	905.875	9991.26	5878.12	10028.6	2895.63	3898.62	2575.26	NA	1108.16	112.222	301.6	46358.9	NA	19626.3	599.029	224.772	21895.3	102028	130.052	60.593	407.709	35.7	420.982	NA	72.693	1026.23	3093.5	14258.4	12952.3	8957	3035.55	44289.9	107.737	105.743	654.09	1012.13	NA	141.464	273.825	151.12	2899.96	363.284	2039.96	5671.62	4604.97	5691.6	1478.75	811.23	1578.21	28114.8	21895.3	102028	7667.81	14195.3	70452.7	30071.5
Neg_6	6	WT ZT 8 Set 2 Rep 1	WT ZT 8 Set 2	WT	8	2	1	3920.39	14928.8	10824.6	13748	7603.99	5238.27	4190	804.372	2036.73	105131	50183.4	277266	179336	315958	122872	154098	115544	64575.1	69508.3	16040	25905.8	890854	299.667	93490.4	3942.89	482.396	50052.8	268037	188.554	785.618	2665.41	1311.75	2648.01	1758.04	3792.87	21289.6	36873.7	175713	157768	128162	39699.7	428625	529.231	103.904	2393.91	5977.41	1085.27	2186.21	2258.69	783.341	18942.1	3869.16	16355.9	36961.4	31435.1	42649.9	17499.8	6372.17	13327.4	178632	50052.8	268037	16327.1	33749.3	183664	84936.1
Neg_7	7	WT ZT 8 Set 2 Rep 2	WT ZT 8 Set 2	WT	8	2	2	3661.24	17960.3	11847.2	16511.7	5935.56	5147.93	3733.07	1015.34	2417.76	107223	52201.3	288383	195807	340517	145199	174780	132824	68073.2	70525.1	17671.7	27851.7	911727	342.832	88971.3	5493.91	284.764	48932	278682	NA	684.943	1728.48	1848.64	2695.93	1580.43	3311.51	20102.4	32621.5	175536	163714	131475	37971.1	468083	250.069	203.084	2513.27	7971.39	897.706	2389.31	2046.33	941.35	19593.2	3795.14	15659.2	40371.9	34312.2	44834.9	21271.7	7382.73	13816.4	193674	48932	278682	16098.8	31485.9	187629	91234.5
Neg_8	8	WT ZT 12 Set 2 Rep 1	WT ZT 12 Set 2	WT	12	2	1	1896.99	9422.62	7476.62	8130.54	3495.89	3132.33	1606.31	41.776	807.949	69441.6	9172.18	52493.6	31555.8	61085.5	21677.8	27573.9	21042.9	8242.55	11322.3	2234.79	4299.39	171314	48.345	40003	1710.34	401.024	15825.8	217349	101.706	17.51	1714.63	214.858	785.442	264.689	416.201	5530.44	9315.46	46425	42408.2	30543.9	8520.86	132341	287.842	400.699	1234.56	2409.12	551.689	1714.56	634.912	796.419	8417.66	2079.96	6322.13	12976.3	11630.4	13428.9	5015.69	2173.36	4277.99	72699.4	15825.8	217349	4546.04	11307.3	149634	66435.7
Neg_9	9	WT ZT 12 Set 2 Rep 2	WT ZT 12 Set 2	WT	12	2	2	1771.71	9524.55	6647.45	7699.17	4051.01	2749.88	2694.05	119.668	1283.05	69677.7	6253.36	48127.2	30541.5	52719	22378.7	25793.1	18644.5	9349.7	9728.23	971.694	3055.46	157492	150.096	40876.2	1393.99	516.158	18706.1	207253	NA	NA	1352.9	473.63	714.021	NA	283.898	4632.94	10251.6	44395.6	40622.6	28654.3	8782.32	121578	187.963	142.982	1192.63	2387.54	401.462	1271.84	947.251	382.916	10700	2262.2	5663.62	12283.1	11663	14352.4	5395.16	1833.8	4081.36	70046.7	17977	207253	5676.78	12489.7	138952	64478.6
Neg_10	10	WT ZT 16 Set 5 Rep 1	WT ZT 16 Set 5	WT	16	5	1	1235.56	8240.32	4702.07	6120.34	3758.98	1644.78	1203.34	124.471	732.086	48201	6538.14	41469.6	30173.9	52789.1	17745.4	21180	16064.1	6795.5	10197.9	1073.43	2852.95	141464	NA	26807.3	1617.21	206.802	26497.7	146129	NA	NA	664.475	442.251	625.903	209.698	473.496	4648.37	6538.14	25074.9	21609.5	16659.2	5287.83	76416.1	125.503	79.022	596.457	2270.84	235.759	356.389	536.169	411.653	6579.81	1204.66	3738.67	10035.5	7422.62	9014.95	3205.22	811.652	2667.09	50427.4	26497.7	146129	9143.61	17326.4	97776.4	46151.3
Neg_11	11	WT ZT 16 Set 5 Rep 2	WT ZT 16 Set 5	WT	16	5	2	1815.96	6809.61	4931.38	5912.46	1850.75	2272.71	1867.52	233.744	NA	49149.1	8695.14	47775.3	25430.9	54850.4	21354.4	21552.5	19336.3	7674.32	10379.9	1597.66	2493.47	149777	5.577	29237	1591.15	347.786	27892.1	144652	NA	25.04	661.411	212.506	232.331	174.243	592.618	5079.92	6612.07	24781	23024.4	18499.8	4496.26	76048.1	173.425	NA	530.355	2392.67	335.107	313.203	134.971	104.089	5101.87	758.542	4054.72	9561.83	6591.88	8663.58	2589.4	763.168	3175.14	51679	27284.8	144652	9973.55	17405.1	96341.1	48245.8
Neg_12	12	QC - 2	QC - 2	QC	QC	QC	QC	3182.04	13254.5	9752.13	14578.5	4580.78	3568.05	2388.29	210.241	1461.75	103722	18552.3	101069	73976	113493	48011.3	54140.9	46445.4	25154	25595.1	4215.19	10724.5	350711	11.522	50925.6	2649.64	1039.35	22977.8	202827	98.322	279.05	1148.29	232.834	856.816	453.258	1079.6	7680.17	11917.9	79111	64482.4	51330	16043.2	203151	761.624	339.234	1867.88	5049.5	510.622	1675.08	1262.61	655.473	14453.4	3021.11	7307.54	19614.3	15398.7	18763.1	8480.88	3129.97	5473.44	105697	22977.8	202827	6869.49	16136.7	139987	64228.4
Neg_13	13	Fmn ZT 16 Set 2 Rep 1	Fmn ZT 16 Set 2	Fmn	16	2	1	4087.51	17335.1	11405	17874	4838.13	4808.43	4572.85	398.943	1717.73	119493	20488.1	117712	80944.1	133292	56718.1	70738.7	51893.8	26057.1	30388.9	6198.06	12758	434564	229.887	39255.5	1938.69	293.557	41600.8	253015	63.011	225.951	1719.78	224.007	837.491	144.761	444.762	8107.39	11180.6	89831.7	72300.1	56329.6	19708.4	238080	696.444	196.688	2022	4171.4	648.775	1347.3	1078.46	598.863	13593.1	2492.66	7143.45	19361.4	14651.5	18222.4	6283.56	2406.14	6098.64	86595.4	41600.8	253015	13208	28420.5	172919	80103.6
Neg_14	14	Fmn ZT 16 Set 2 Rep 2	Fmn ZT 16 Set 2	Fmn	16	2	2	3069.09	19625.2	11215.5	15103.5	5891.82	4824.96	3355.85	632.696	1444.22	118279	24020.4	117869	89182.6	146302	57150.6	67275.9	58215.5	30909.8	31940	5769.75	12578.5	449640	1027.29	40795.7	2023.73	221.824	41292	255718	84.689	102.155	1534.81	127.286	563.006	584.722	1144.41	7378.84	9921.33	88367.5	74055.2	56015.6	19351.4	226046	289.037	96.585	1104.71	4271.19	583.709	1059.34	1550.64	1141.43	12554.6	1845.42	6290.11	18119.4	14863.3	19154.5	6514.59	3457.99	6084.09	92869.9	41292	255718	14198.6	27015.7	172025	83648.1
Neg_15	15	Fmn ZT 8 Set 3 Rep 1	Fmn ZT 8 Set 3	Fmn	8	3	1	3163.9	14852.6	7051.45	11834.7	4087.59	2916.97	1749.17	142.818	718.034	95474.1	10578.6	69754.2	45235.6	78383.1	30107.7	32090	27369.9	13496	14494.7	2118.46	4040.26	237226	NA	36134.9	1487.34	327.249	12147.7	140393	63.855	30.748	980.478	351.146	249.281	191.005	642.454	5210.31	10988.7	46458.8	42189.7	33850	10516.2	156367	455.643	80.622	1330.73	3534.05	604.511	1441.54	667.509	654.149	12285.3	2171.71	5794.09	16095.6	10773.8	14016.9	4739.26	1919.29	4096.63	77862.9	12147.7	140393	4584.45	7578.71	94941.7	44170.5
Neg_16	16	WT ZT 0 Set 3 Rep 1	WT ZT 0 Set 3	WT	0	3	1	566.392	4728.61	2399.84	3576.84	1295.1	501.683	433.765	89.281	224.153	26118.3	2004.97	17746.6	12387.9	19841.7	6433.5	9481.84	6217.24	3738.16	3326.78	320.908	1010.34	60465.1	185.72	28572.5	1743.28	551.287	16485.6	129159	NA	44.015	731.701	147.178	331.511	84.776	63.18	1702.03	4950.92	14502.2	12913.5	9026.48	2881.44	43921.8	332.409	NA	347.527	2122.62	NA	373.085	210.26	160.498	3656.59	1141.74	2367.31	6064.47	4921.31	6486.51	1310.36	943.128	2241.29	33408.2	16485.6	129159	5481.61	11096.4	88243.2	40869.9
Neg_17	17	WT ZT 0 Set 3 Rep 2	WT ZT 0 Set 3	WT	0	3	2	655.76	3732.61	1825.01	2700.2	886.818	532.125	690.556	49.817	180.172	28394.2	1337.65	17194.2	10102.3	16842.6	8630.76	8198.19	7942.23	3938.65	5102.6	NA	799.27	59285.4	53.881	28787.1	1347.43	473.041	13727.5	128517	NA	47.853	620.439	172.169	181.943	NA	102.703	1918.63	3103.63	15199.7	12918.1	8307.08	1780.73	42805.3	176.637	91.951	241.365	1694.45	187.307	358.173	353.911	132.136	4079.35	269.612	2863.25	6005.14	4026.57	6838.69	2315.78	529.766	1105.8	34994.5	13727.5	128517	4399.44	9298.19	87887.9	40724.8
Neg_18	18	WT ZT 4 Set 1 Rep 1	WT ZT 4 Set 1	WT	4	1	1	1035.97	3983.15	2190.72	3708.85	995.587	802.467	1031.68	108.587	190.56	26741.6	2010.68	14004.5	9681.67	19459.2	7023.17	8616.06	6332.94	4613.78	3570.08	166.916	1748.59	41932.1	21.609	16127.3	516.143	243.001	24882.5	138428	NA	139.699	342.753	253.422	NA	NA	71.474	623.897	2633.88	11241.1	9290.56	7847.7	2083.04	33506.9	76.079	NA	327.485	1114.83	12.504	116.585	85.391	72.986	3362.94	579.806	1907.09	5633.76	3620.61	6023.46	2554.25	567.726	1541.84	25244.7	24882.5	138428	8752.41	16283.6	96001.9	40229
Neg_19	19	WT ZT 4 Set 1 Rep 2	WT ZT 4 Set 1	WT	4	1	2	804.438	5009.45	3039.78	3373.53	1667.09	935.69	506.572	NA	584.548	25545.4	1561.49	12304.9	8145.07	17995.5	6667.11	8016	6728.35	4852.69	3008.16	182.625	1074.7	46364.6	14.098	14318.8	364.491	152.44	27830.7	139403	NA	NA	195.1	32.707	45.858	NA	175.26	1492.86	2442.93	12898.8	11352.3	9059.32	2794.31	31004.7	91.386	40.216	292.745	1045.03	NA	210.454	217.757	57.758	2617.16	645.393	2294.92	4205.33	3461.49	5973.77	2885.22	493.376	1786.86	25462.5	28600.9	141035	9777.71	18825.5	96880	43753.8
Neg_20	20	WT ZT 12 Set 1 Rep 1	WT ZT 12 Set 1	WT	12	1	1	1034.76	4094.6	3097.49	4509.56	1515.7	1194.18	1484.05	17.774	225.709	44218.9	4165.81	34306.8	19674.5	39832.9	14562.4	14440.6	15911.3	5372.29	7250.65	1069.49	3115.02	120075	143.597	27740.1	1148.9	351.256	31378.3	169834	NA	NA	602.012	220.781	285.508	156.872	159.942	2576.66	6870.69	18747.1	17973.9	16132.5	4778.27	59554.9	141.559	139.203	501.538	1993.01	96.361	672.963	349.265	191.992	6288.51	931.345	3460.61	8905.1	5902.61	8688.98	3509.8	781.541	2075.37	48376.2	31743.5	172634	11115.2	20646.9	115577	56355.4
Neg_21	21	WT ZT 12 Set 1 Rep 2	WT ZT 12 Set 1	WT	12	1	2	562.534	5468.93	3917.08	4137.77	1302.14	1578.48	716.815	23.524	352.955	37398.3	4994.84	34627.5	23230.2	38699.1	16720.1	16017.3	15178.6	8224.25	9798.76	1324.15	2876.89	119964	136.053	27434.4	1541.82	661.413	30823.7	167118	46.694	34.34	621.506	98.916	196.222	210.208	296.764	3224.18	6943.31	20240.1	20120.5	16014.7	4485.48	59012.6	46.304	96.347	404.012	2671.67	83.636	406.034	279.392	296.339	5265.55	936.93	3621.04	9415.3	6721.28	7900.93	3643.42	812.885	2954.32	46824.7	31374.9	170033	10349	21378.1	116876	52691.1
Neg_22	22	QC - 3	QC - 3	QC	QC	QC	QC	3433.51	15585.4	10302.6	8942.8	4340.94	4950.12	2809.32	802.213	1528.72	103971	20411.8	113564	75042.9	129607	54175	61728.4	47840.4	25567.6	28012.9	4421.92	11460.3	378625	193.091	55948.4	2574.52	487.942	20325.2	208046	NA	237.933	1282.05	216.212	646.234	284.452	606.657	6943.41	15304.8	84379.2	63338.6	54458.1	18379.6	219360	307.616	355.221	1661.22	5986.92	561.392	2128.58	1140.52	726.917	13284.6	3309.91	10347.6	23531.8	19112.3	23794.9	9612.42	3201.11	8053.27	117303	21002.3	210966	6091.69	14732.7	142662	67653.3
Neg_23	23	Fmn ZT 0 Set 5 Rep 1	Fmn ZT 0 Set 5	Fmn	0	5	1	2197.16	7726.33	8483.83	9580.41	3393.38	3238.85	2229.38	304.474	978.563	74644.8	7181	49461.4	34741.2	58492.1	23246.6	29458.9	21378.6	11046.1	14959.5	1868.38	5018.31	174869	19.638	26420.7	496.14	482.289	17045.7	169596	NA	287.001	649.713	73.127	509.795	141.083	404.351	3508.3	6322.1	39090.5	36996.1	26677.9	8253.55	105357	407.617	137.488	1259.86	4291.36	550.53	1162.05	636.644	335.877	9648.01	1784.09	5004.02	14015.3	9877.1	13379.7	5318.11	1331.28	4388.96	63921	17174.8	171744	6762.65	10414.2	115386	52306.8
Neg_24	24	Fmn ZT 0 Set 5 Rep 2	Fmn ZT 0 Set 5	Fmn	0	5	2	2830.49	8447.9	7073.31	10525.2	4174.52	3506.63	2843.41	645.763	1138.69	73260.4	7846.81	53581.3	34296.6	60267.7	24273.3	28430.5	22839.9	11677.5	13032.3	2014.66	4337.04	174534	NA	30806.2	1732.11	239.633	16893.2	169482	NA	67.816	932.487	64.167	149.533	48.688	455.508	2816.13	5711.34	44474	34809.1	28676.1	9069.44	111185	NA	216.04	814.219	3054.77	526.857	1205.1	1308.91	759.258	12686.5	1459.09	5481.73	12965.7	10226.9	11680.1	4675.54	1426.19	4119.08	65610.1	17406.8	172543	5229.26	12181.4	115681	56038.1
Neg_25	25	Fmn ZT 12 Set 4 Rep 1	Fmn ZT 12 Set 4	Fmn	12	4	1	1440.87	6219.32	4575.02	7742.03	2691.76	2102.37	1304.07	315.95	672.257	51224.7	5373.06	36502.7	29272.6	40090.7	19766.7	24234.5	20439	10563.5	11679.2	1582.92	5064.63	128064	92.446	14680.6	540.874	112.428	82269.7	272332	67.103	62.747	374.121	51.032	362.785	79.678	39.714	1955.98	2833.3	25504.3	20790.7	20045.4	6291.97	72553.2	369.608	120.737	593.71	2913.57	209.226	914.388	433.48	353.028	7821.58	1860.2	2883.99	8270.34	6589.02	8760.82	3258.03	915.65	2122.05	40327.4	83325	276468	27984.1	55290.8	187317	86074.7
Neg_26	26	Fmn ZT 12 Set 4 Rep 2	Fmn ZT 12 Set 4	Fmn	12	4	2	1227.45	6814.61	4378.05	6415.25	2363.09	1715.15	1666.71	163.86	782.189	54695	6035.92	39374.9	23678.7	48061.9	19482.9	26845.6	19946.2	10340.4	12009.7	2426.43	5257.38	123045	NA	15414.1	229.649	353.924	79426.1	266747	96.482	262.624	589.492	265.358	189.777	84.433	92.825	1859.58	4001.1	24287.4	22306.9	19159.5	6800.25	69553.2	72.221	79.055	1314.95	3450.76	350.591	865.772	872.438	454.734	9838.1	1521.25	3562.71	7193.5	6712.39	8384.93	3823.02	901.892	3286.21	43715.5	80342.9	271253	26917.1	53425.3	186175	84217.4
Neg_27	27	WT ZT 4 Set 3 Rep 1	WT ZT 4 Set 3	WT	4	3	1	681.498	3127.54	3758.37	4022.35	1134.56	816.7	960.739	50.927	248.055	31491.3	4358.02	27924.9	20648.2	34530.4	13730.5	17356.3	12873.3	5900.89	8715.76	875.686	2484.36	112615	103.564	29247.2	1787.63	137.874	21066.7	160434	100.577	116.894	662.415	365.195	218.813	71.164	162.456	3225.18	5190.28	23931.9	22369.4	16841	4286.31	63282.5	209.572	NA	794.221	2043.82	41.063	744.149	221.914	225.218	4657.08	952.225	4354.94	10028.6	7400.77	10756.8	5234.87	1108.52	2927.16	47980.9	22598.3	162687	7022.89	15617.8	108584	54107
Neg_28	28	WT ZT 4 Set 3 Rep 2	WT ZT 4 Set 3	WT	4	3	2	877.253	3779.34	3730.9	4377.12	1710.28	1470.32	744.59	32.978	226.4	31250.1	4267.52	31115.5	18726.2	28454.9	14438.9	17465.6	12961.6	6076.8	8904.16	1156.4	2442.33	104612	44.767	35753.5	1272.86	315.746	24278.5	161881	NA	113.588	386.984	264.56	121.464	145.381	273.961	2641.77	4559.12	24576.3	22018.8	15356.7	6182.48	60638.7	89.661	45.936	701.909	2694.56	132.528	340.763	308.641	103.028	6542.22	813.52	4331.53	10483.4	9026.76	11654.4	4929.48	1792.68	4193.15	48042.4	24955	163663	8500.86	16454.5	111170	52495.8
Neg_29	29	Fmn ZT 20 Set 2 Rep 1	Fmn ZT 20 Set 2	Fmn	20	2	1	395.953	2628.76	2965.97	4596.8	1165.86	986.046	827.674	NA	223.805	39042.2	4879.93	27375.5	14387.4	27635.8	9662.28	14460.3	8316.82	3768.44	4385.4	467.006	891.629	94483.2	NA	19833.1	1079.62	509.68	17073.5	149801	NA	61.823	643.795	174.161	275.947	84.041	106.046	1864.61	3066.91	14960.8	11857.5	9400.1	2888.21	41926.8	65.534	NA	384.045	2485.45	NA	362.953	60.011	109.524	4574.26	492.998	1877.59	6516.06	3310.7	5416.5	1849.1	530.464	1574.39	30868.8	17408.3	152030	5679.12	11729.2	103490	48540.9
Neg_30	30	Fmn ZT 20 Set 2 Rep 2	Fmn ZT 20 Set 2	Fmn	20	2	2	630.625	3466.38	2811.13	4708.36	1613.76	1301.45	616.761	134.54	NA	34522.3	3873.61	28887.9	15619.1	32234.1	11481.4	14553.2	11949.1	4445.77	5250.57	993.533	2028.39	101946	23.434	20268.1	920.779	NA	17525.9	157824	63.409	29.292	103.141	73.744	NA	NA	207.823	953.3	3160.91	14035.4	14260.6	11740.3	3406.52	40851.1	249.949	NA	619.229	1426.72	81.665	89.696	207.074	135.213	4618.09	683.309	1690.27	5416.65	3269.85	5795.99	1484.46	516.255	941.815	29233	17996.1	159946	4817.72	13178.2	105911	54039.6
Neg_31	31	Fmn ZT 16 Set 4 Rep 1	Fmn ZT 16 Set 4	Fmn	16	4	1	832.708	5572.23	3132.51	5592.65	1318.28	1509.74	560.958	55.88	277.327	47773.9	7421.37	50310.3	28696.2	47849.7	16774.3	24862.9	17913.5	5917.07	9360.44	1212.96	2641.17	163565	NA	20674	741.632	272.398	20373.2	123178	NA	149.559	571.08	132.055	111.097	NA	NA	1920.26	3137.15	27072.8	25257.5	17434.2	4317.44	84436.5	100.832	NA	893.776	3127.48	247.262	709.739	476.179	408.524	6329.44	1857.27	3166.92	8675.94	5076.16	7322.54	2292.18	778.375	1831.21	46193	20550.1	124983	6947.7	13603.8	83713.6	41268.4
Neg_32	32	Fmn ZT 16 Set 4 Rep 2	Fmn ZT 16 Set 4	Fmn	16	4	2	816.487	3543.66	3381.63	5298.66	1206.35	1592.27	382.277	152.744	366.461	49653.5	8121.19	45180.4	33125.5	51615.1	22200.3	27586	18042	5950.87	9124.34	1240.05	2657.79	175427	343.585	21461.8	212.533	532.398	19650.8	133662	NA	NA	214.448	291.554	144.818	171.395	153.376	1058.79	4562.32	26008	25727	17151.6	5005.96	81276.4	74.16	NA	918.857	2646.76	205.738	923.412	437.979	146.037	5972.86	1270.84	3209.3	7921.65	7012.79	6185.16	3010.86	426.076	1918.54	43521.4	19998.1	135298	6248.08	13713.6	90691.1	44602.5
Neg_33	33	QC - 4	QC - 4	QC	QC	QC	QC	3326.25	15058.4	6920.46	14660.4	4239.63	4850.36	2984.64	270.957	1922.54	100453	26853.4	145092	90756.1	159538	66142.6	78036.2	59736.6	30824.8	34319.6	8169.92	13286.6	499719	510.473	59838.4	2811.84	1004.72	19256.8	223901	30.508	296.579	1638.68	441.184	735.072	413.549	832.651	6726.71	15047.5	95134.2	80020.4	65477.9	17291.1	236713	151.037	60.492	2947.2	6803.09	772.263	2306.59	1431.62	307.883	13072.2	2034.21	11070.5	27268.7	21341.9	26966.1	11877	2917.61	8553.34	137940	19633.3	226898	6718.83	12814.1	156262	70670.9
Neg_34	34	WT ZT 8 Set 5 Rep 1	WT ZT 8 Set 5	WT	8	5	1	2828.79	16575.5	10011.6	11752.7	6106.77	4700.86	2919.91	587.467	1860.22	104494	52644.8	269063	186443	301968	106576	142673	100013	54215.8	60601.9	15177.5	26643.7	948713	1261.29	141108	8839.85	624.995	45491.1	297036	277.52	85.547	2809.1	1949.32	3478.06	2118.18	3407.53	24768.5	42203	161131	134212	102284	33706.5	421216	279.159	331.443	2405.91	7873.9	1350.78	2631.74	2623.88	495.489	21206.3	4755.29	24357.9	57795.9	49798.4	64257.2	25397.6	11626.8	20472.7	316195	46293.8	301432	15495	30585.1	201797	99643.4
Neg_35	35	WT ZT 8 Set 5 Rep 2	WT ZT 8 Set 5	WT	8	5	2	3149.86	10835.2	11485.6	9965.68	4408.58	2744.57	3201.65	210.133	1258.85	105800	53138.3	272683	191724	309754	116447	141528	106788	57607	58463.9	15986	26992.7	978690	843.951	141576	8505.27	772.133	44022.8	308526	NA	529.571	2752.44	2081.68	3152.88	1678.38	3769.23	24150.8	42858.2	162984	135075	103459	32154.1	424416	567.029	244.505	2379.18	7726.66	1382.44	2154.34	2768.11	653.678	22911.7	5720.91	25532.5	63412.5	54240.4	65085.1	31286.3	10471.4	21670.6	339930	45193.5	314367	15741.1	29452.4	209067	104794
Neg_36	36	WT ZT 0 Set 1 Rep 1	WT ZT 0 Set 1	WT	0	1	1	4021.61	23141.4	13695.4	18445.4	6586.47	5267.27	4158.57	395.559	1559.6	173671	62130.4	400017	269250	433541	164713	180565	135059	76694.8	72764.8	15808.6	27190.4	1230839	1311.2	148831	8081.77	211.981	44968.1	285293	68.386	115.231	2384.55	994.651	1873.99	1609.52	1994.53	16229.1	39704.8	223607	192240	127534	38411.5	606156	648.777	404.719	3419.83	13216.6	1125.28	3396.96	2317.55	810.993	26540.6	6404.57	26353.7	65262.5	46437.6	57029.4	26821.4	10372.9	14232.2	341446	45734.8	289306	16403	29110.7	192234	96858.6
Neg_37	37	WT ZT 0 Set 1 Rep 2	WT ZT 0 Set 1	WT	0	1	2	4338.61	24595.6	12957.7	17900.6	5368.7	5386.92	4078.41	926.108	1964	162481	72415.9	405972	259339	455060	159858	188597	134479	77765.8	84481.9	16953	27338.1	1.27304e+06	501.296	145754	6254.22	152.689	42847.3	289610	35.36	290.67	2830.86	1230.77	2366.48	1269.55	3110.61	15049.6	35148.4	213619	186262	121129	38639.1	604454	785.28	120.473	3816.39	11646.5	1379.36	3763.85	2714.88	1202.97	27367	5094.85	27552.2	70230.1	47295.3	60251.7	25634.9	8760.98	15193	369157	43195.7	293943	14537.3	28658.5	199218	94750.6
Neg_38	38	Fmn ZT 16 Set 1 Rep 1	Fmn ZT 16 Set 1	Fmn	16	1	1	1000.64	3279.03	3520.51	3941.48	1908.96	2366.13	2116.95	NA	342.63	40868.1	9595.86	54665.6	42607.4	62844.2	30012	37918.6	30601	13413.5	15903.9	3576.05	5517.92	194952	133.279	20659.5	1085.69	325.148	32170.8	238999	37.886	NA	319.964	330.606	102.051	NA	151.536	1445.7	4665.49	29073.1	24919.2	23929.4	5684.88	67578.1	NA	170.844	651.705	2115.06	339.204	760.003	893.574	568.082	8732.43	1126.62	2925.39	10913.9	7065.65	8293.21	4238.27	921.994	3207.91	49227.6	33179	243796	11688.1	21498.1	166287	77484
Neg_39	39	Fmn ZT 16 Set 1 Rep 2	Fmn ZT 16 Set 1	Fmn	16	1	2	758.313	3679.56	3516.44	6103.5	1685.27	1335.39	1612.52	43.487	613.404	38179.4	8606.66	50481.7	36332	58669.4	22877.1	31762.7	24022.1	13780.7	17816.1	3263.81	5306.6	179934	242.443	22693.9	1362	508.426	32152.8	231659	NA	246.414	200.555	99.366	162.353	25.69	173.643	1792.98	5143.14	29370.6	25372.3	23654	5807.94	72727.6	788.618	235.652	1103.19	2464.99	68.944	517.931	761.237	284.14	7419.36	1214.09	4271.86	8895.21	6924.43	8585.68	4597.04	536.58	3136.02	47473.2	32496.1	235358	12537.5	19966.6	159143	76140.3
Neg_40	40	Fmn ZT 0 Set 1 Rep 1	Fmn ZT 0 Set 1	Fmn	0	1	1	5814.32	27720.8	19633.6	22224.6	8825.28	6374.31	6283.85	1256.93	3605.33	161018	69535.1	363738	274086	457633	178220	250905	167781	101955	111631	29674.9	49386.5	1.11713e+06	540.943	102772	5192	627.3	72907.4	408090	50.847	152.033	2532.62	741.065	2275.23	877.833	1930.42	14747.5	34323.8	220532	169477	165663	52695	589048	432.61	186.601	3119.66	11649.3	1907.83	4124.63	2886.07	1635.97	34464.8	6632.73	25045.4	61356	48511.9	60096.3	26320.5	9475.18	23320	317935	73901.9	414384	25716.7	48423	279786	134577
Neg_41	41	Fmn ZT 0 Set 1 Rep 2	Fmn ZT 0 Set 1	Fmn	0	1	2	5009.77	33861.3	17716.2	24418.8	9063.38	9370.99	7144.16	886.68	3726.94	173588	67611.1	393431	283946	471249	205641	276030	176057	106222	121080	24697.3	46375.3	1.14276e+06	915.936	94241.4	5006.25	1298.1	74388.9	411278	228.43	47.931	1891	886.738	1578.38	1161.27	1794.43	15876.4	32462	223656	178977	152553	52837.7	578237	276.539	297.792	2399.34	11274.1	1775.95	5144.18	3285.26	1068.77	34495.7	6864.93	23388.1	58703.7	50078.8	60907.8	25659.9	9852.15	22501.4	305117	75338.7	419477	27411.6	48215.3	279883	139367
Neg_42	42	Fmn ZT 8 Set 2 Rep 1	Fmn ZT 8 Set 2	Fmn	8	2	1	1086.92	9030.14	4264.08	4875.59	1202.38	1652.21	779	46.354	186.206	37688	10326.2	71353.2	45863	75170.6	34198.2	41342.4	24318.6	15765.1	12561.8	2606.15	4878.97	255372	830.092	30572.9	1743.49	443.308	14876.8	188203	NA	NA	750.65	74.757	123.141	20.604	282.685	1949.17	4720.44	27807.9	25282.8	20885.3	5240.58	91264.4	242.569	74.564	263.168	4210.89	145.76	744.436	595.143	382.54	6093.81	1065.36	3249.1	8428.89	7135.15	9659.66	2692.25	841.153	2977.53	55570.1	14915.2	191438	5008.69	9819.48	129198	62213.6
Neg_43	43	QC - 5	QC - 5	QC	QC	QC	QC	3129.19	7761.69	10156.4	10787.1	4548.4	3660	3500.2	217.488	1203.09	77646.6	27819.6	158967	118197	191914	77517.5	94862.4	71919.9	38885.7	38155	8001.75	15787.4	556927	785.26	72710.5	3255.11	971.168	19417.7	249596	NA	112.368	1915.85	228.364	524.099	563.63	1017.36	6272.57	14669.5	93307.9	83052.5	67709.7	23124.7	250736	391.556	300.38	2115.57	5522.78	577.832	1137.42	1424.56	846.266	18876.6	3504.11	14819.4	31549.6	26315.5	33568.4	13916.7	4367.82	9341.94	167906	20143.5	252707	6127.46	13912.2	168816	83900.4
Neg_44	44	WT ZT 20 Set 2 Rep 1	WT ZT 20 Set 2	WT	20	2	1	3387.71	12153.6	11762.6	13329.9	4777.36	5364.32	4587.9	760.004	1160.09	109970	26879.5	137957	98915.3	163620	66010.5	82791	62522.5	33705	39778.9	6699.42	16500.7	452264	688.167	78050.6	4091.06	1089	13841	191310	31.551	292.077	1579.95	648.362	1163.97	481.633	1419.59	8461.46	19692.1	104354	92709.4	76199.2	22085.1	299575	452.23	104.238	2860.13	4349.03	552.32	2223.2	1344.93	526.289	24899.5	5522.91	15587.5	43878	33395.5	40617	18453.8	6886.31	13092.3	210640	13984.9	195247	4461.06	9523.8	132628	62616.8
Neg_45	45	Fmn ZT 16 Set 3 Rep 1	Fmn ZT 16 Set 3	Fmn	16	3	1	192.801	2010.85	582.614	1868.17	348.394	115.343	34.184	NA	NA	14337.9	3986.15	36006.7	20319.3	36928.7	12383.7	14562.9	9635.23	4886.89	4289.45	322.721	555.161	105815	30.54	11983	254.961	288.523	37212.6	192966	NA	NA	240.57	73.048	73.13	22.739	NA	310.374	1049.22	9500.66	6881.57	4717.23	841.085	29225.4	NA	NA	387.857	2151.28	107.853	230.934	NA	37.211	2411.59	126.144	380.921	2400.41	1282.11	2334.57	548.073	172.437	96.881	18658	38213.7	198136	13314.1	24960.1	136034	62098.6
Neg_46	46	Fmn ZT 16 Set 3 Rep 2	Fmn ZT 16 Set 3	Fmn	16	3	2	NA	1573.19	302.537	1681.89	NA	211.224	NA	NA	NA	13726	3805.82	32591.9	18727.5	33323.9	10680.6	14327	7533.58	4989.25	3485.89	472.691	680.579	114901	140.999	14404.8	179.604	344.169	37956	199269	NA	NA	468.688	72.044	165.883	NA	112.205	426.745	1267.82	8185.16	8960.63	3307.35	910.29	30009.8	NA	NA	259.203	1098.93	46.992	161.193	NA	65.948	1608.93	217.275	752.088	3155	1766.44	1757.39	408.96	NA	183.862	16743.9	38390.3	203010	13532.6	24856.2	137530	65398.4
Neg_47	47	WT ZT 8 Set 4 Rep 1	WT ZT 8 Set 4	WT	8	4	1	1343.35	6046.7	4644.97	10230	3314.31	2102.62	868.119	124.732	326.353	63527	28852.6	150988	108578	163978	56075.6	75385.6	53330.8	27401.9	27953.3	5887.85	9392.79	600016	607.112	79527.3	5296.75	1228.37	44415.5	244428	43.834	110.086	1755.07	409.125	538.432	360.866	787.449	7857.56	13396.9	72705.1	57099.2	44035.1	10476.3	210554	88.004	298.995	1408.28	4311.57	363.759	1830.66	641.131	690.413	14586.4	2893.36	13347.6	34158.9	29014.7	35574.9	13497.7	4429.02	9979.73	189239	44888.3	250477	16203	28684.5	168092	82385.6
Neg_48	48	WT ZT 8 Set 4 Rep 2	WT ZT 8 Set 4	WT	8	4	2	2341.34	8156.05	4562.73	5848.72	2548.35	1724.16	1453.51	NA	830.459	61689.7	28566.1	143996	109432	170584	68313.4	82408.5	56817.1	30940.8	31522.6	5921.83	9651.64	597745	322.368	83950.1	4697.04	946.114	45018.1	242526	NA	313.221	1340.07	342.81	1077.68	542.322	649.007	7732.73	12568.2	72891.2	57207.3	48371.8	11639.5	217637	179.079	207.479	1445.2	4450.9	845.738	1041.77	757.423	893.134	15276.2	2505.18	17029.9	32092.6	28482.1	32466.5	11713.3	4752.78	8728.93	196297	45765.6	247365	15970.2	29782.2	165030	82328
Neg_49	49	WT ZT 4 Set 5 Rep 1	WT ZT 4 Set 5	WT	4	5	1	175.387	2576.55	1641.36	1969.84	275.716	452.567	503.791	NA	NA	20251.4	3502.19	29017.8	17000.9	34374.6	13502.7	16253.7	13782.3	4230.78	7226.51	779.999	1702.41	118088	324.313	20002.9	368.256	132.427	20472.4	154855	NA	NA	401.895	315.593	109.933	60.479	289.253	1268.61	3775.14	13078	9957.68	9109.27	3377.3	41671.3	78.818	88.855	771.659	2375.18	114.693	565.83	375.387	100.605	3685.14	771.738	1859.38	6162.14	4368.11	7615.68	2519.59	422.83	2637.52	34860.2	20906.6	157417	6976.05	13911.5	107130	50239.8
Neg_50	50	WT ZT 4 Set 5 Rep 2	WT ZT 4 Set 5	WT	4	5	2	173.299	2690.6	1481.59	2335.64	555.215	385.885	257.373	NA	376.133	22079.6	4455.08	27497.1	18830.2	30235.4	10652.9	15524.9	11156.9	5449.25	7055.64	563.65	2550.67	108098	354.543	22345.7	435.653	282.212	21850.7	156237	NA	97.459	241.171	347.497	89.351	131.484	109.377	2351.8	1940.77	13367.4	11971.3	9287.78	3282.93	40266.9	229.965	NA	569.555	1852.41	167.487	604.989	66.668	262.341	4697.5	848.676	2243.69	6807.39	5065.62	6006.29	2270.84	562.758	1538.65	32861.8	21974.4	160596	7392.69	14578.1	109994	50602.6
Neg_51	51	WT ZT 16 Set 2 Rep 1	WT ZT 16 Set 2	WT	16	2	1	521.862	2159.81	1371.5	1327.7	398.033	154.178	NA	NA	NA	17713	4830.79	36077.3	19788.8	35748.8	9092.68	15955.4	9488.76	5539.13	4735.69	778.287	1201.42	147504	315.395	29789.5	807.556	268.243	22668	117094	NA	NA	329.71	299.662	156.517	82.21	169.433	1251.63	2431.94	12289.1	10074.8	6399.59	2003.89	40827.1	50.012	NA	555.518	1426.03	59.711	310.079	247.861	88.053	2588.26	587.082	2550.11	5381.1	3859.96	6592.45	2506.32	520.469	1298.68	32769.4	24778.6	119017	7758.9	17021.2	80243.8	38773.3
Neg_52	52	WT ZT 16 Set 2 Rep 2	WT ZT 16 Set 2	WT	16	2	2	433.385	1937.91	1226.29	1550.98	NA	329.028	258.967	NA	NA	17970.2	4548.42	32863.9	18411	27592.3	12841.6	15663.1	10167	4162.38	5004.75	619.362	1285.02	112055	289.876	29667.8	646.956	863.235	21658.6	120563	NA	NA	432.752	124.707	59.439	146.637	91.116	2157.39	3755.77	11289.8	10344.9	6783.04	1624.05	41667.7	NA	NA	NA	1660.39	34.358	477.389	430.565	59.983	2935.94	490.769	2615.67	6220.37	4137.2	5275	1273.81	553.262	1816.25	34287.7	22024.6	122082	6504.16	15480.4	81816.9	40265.3
Neg_53	53	QC - 6	QC - 6	QC	QC	QC	QC	1718.27	8548.14	7681.74	10209	5156.32	2601.07	2331.56	657.935	1851.45	60060.3	34349.5	202900	128812	210398	95609.6	110707	83133.1	46501.9	50031.2	12066.4	20486.8	666842	641.071	83120.8	4113.2	918.306	20542.3	248663	78.226	430.81	1353.81	475.081	922.898	104.957	909.377	7004.65	15801.1	107421	90813.4	74822.9	18296.5	285080	155.761	346.023	2719.01	5918.97	1138.08	2307.74	2375.81	1166.66	24108.4	4047.99	16576.7	40281.2	31447.7	38435.4	16689.1	5633.62	12763.1	202808	20978.2	253971	6788.11	14113.7	170772	83205
Neg_54	54	Fmn ZT 4 Set 5 Rep 1	Fmn ZT 4 Set 5	Fmn	4	5	1	3553.24	20920.2	12580.1	13809.8	5356.81	5316.65	4841.7	345.913	2167.21	131686	58544.1	292262	187865	319333	130423	156470	118605	54927.3	62965.1	13882.3	25271.9	1.03468e+06	86.867	72088.7	2347.03	647.222	64363.9	290963	30.281	59.007	1566.82	217.219	899.827	433.914	534.105	5433.5	15215.9	135852	117219	82117.6	24290.4	415825	219.513	280.389	1443.2	9769.33	1758.25	2579.34	1853.63	1276.14	23529.1	5612.94	17840.4	44637.4	31414.9	47192.8	13769.4	5703.1	11696.5	250113	66249.6	296025	23545.5	42590.5	198454	97690.2
Neg_55	55	Fmn ZT 4 Set 5 Rep 2	Fmn ZT 4 Set 5	Fmn	4	5	2	4540.34	17855.4	10946.6	15422.9	5333.84	4662.27	3393.06	582.476	1318.45	109719	60751.2	331076	196899	334785	138603	158137	117192	65858.7	65341.9	15485.3	23537.9	1.01844e+06	537.29	73462.5	2860.38	512.046	66123.1	295916	115.924	270.203	2168.7	258.128	837.377	370.054	919.941	5765.29	14191.8	141738	122748	83199.9	23627.7	431558	412.748	94.509	1883.59	7766.05	1131.74	2946.13	2034.93	1021.45	25177.5	6081.03	18660.2	49073.2	34732.2	42371	16984.4	4465.51	11990.7	264647	67043.1	300374	22462.9	44624.9	198632	101727
Neg_56	56	WT ZT 16 Set 1 Rep 1	WT ZT 16 Set 1	WT	16	1	1	3321.67	12995.1	9148.33	14674.5	3446.55	4067.41	2698.87	430.826	2240.69	83790.1	36167.8	189443	137477	237094	102645	115029	90978.4	48550.1	55063.8	12910.7	20699.9	660400	321.805	78473	4041	931.625	17574.2	239871	39.035	409.897	1323.12	360.66	601.686	573.738	1033.81	7367.83	14782.8	109418	99883.1	74431.4	22589.6	295004	190.888	76.557	2648.85	7370.73	885.109	3187.89	1806.42	687.684	22295.6	4952.91	17214.7	38303.9	31945.5	40067.7	16601.6	4994.5	13771.9	199135	18754	243639	5849.36	12881.3	166537	77133.4
Neg_57	57	WT ZT 16 Set 1 Rep 2	WT ZT 16 Set 1	WT	16	1	2	2673.85	11934.4	11310.2	12802.5	3436.81	4145.72	2803.04	301.632	2039.59	86506.9	32127	217470	135594	233852	102858	122793	89746.7	48306.3	54605.1	14227.5	21561	621949	727.299	76934.8	4089.24	875.829	19376.4	240776	103.197	255.564	1882.23	690.349	786.063	300.119	1091.71	7117.72	14519.7	112687	90960.1	75385	21368.1	290289	132.6	280.06	1863.36	4981.88	452.646	2359.69	2868.41	946.97	22364.4	5164.63	16349.7	41965.7	30217.3	44956.1	18372	5733.66	13518.4	197801	19509.2	245180	6068.45	13440	164487	80894.1
Neg_58	58	Fmn ZT 16 Set 5 Rep 1	Fmn ZT 16 Set 5	Fmn	16	5	1	2304.19	12054.2	6051.59	9596.76	2608.22	2537.8	2238.53	327.432	971.27	61283.3	25900.5	152348	100920	161809	71354	80063	57611.2	26852.2	33127.7	7665.59	14125.6	461958	469.635	39408.6	1758.66	487.169	34941.9	220778	NA	35.606	1307.05	177.698	330.74	166.847	224.767	3438.84	7886.9	62147.4	49403.3	41932.7	10167.9	170229	NA	105.617	2653.26	4645.96	736.354	1164.87	1579.1	412.846	14229	1764.63	6453.56	20058.7	12108.1	15433.5	5433.04	1189.31	4531.18	95242.4	35199.8	224399	10966.4	24233.4	151429	72964.8
Neg_59	59	Fmn ZT 16 Set 5 Rep 2	Fmn ZT 16 Set 5	Fmn	16	5	2	2411.17	8986.76	6162.35	11133.2	3179.3	1986.83	2041.56	180.224	821.42	59668.7	23869.1	145192	97510.3	173024	66929.7	83392.1	64352.2	30530.4	39716.6	6806	13673.8	477755	90.721	39116.7	2514.2	940.122	35499.4	223782	67.647	260.124	1455.38	267.564	319.803	203.601	515.131	3802.23	5805.05	60638.5	52204.1	39293.6	11704	176955	242.418	89.61	2157.62	5277.17	557.412	1707.37	1298.37	612.584	10971.6	2461.18	8266.52	18192	13115.5	15005.3	6303.47	1885.25	4280.75	90408.4	35902.6	228409	11374	24528.7	151280	77140.7
Neg_60	60	WT ZT 8 Set 1 Rep 1	WT ZT 8 Set 1	WT	8	1	1	3345.86	11353.7	12782	14803.3	5933.04	4340.39	2831.47	748.945	2206.16	85412	52501.9	318884	189694	382914	176797	192382	150453	81066	75374.9	22757.2	37005.7	851754	469.565	110433	6691.01	898.678	63895	396582	194.23	503.116	2540.7	1192.35	1568.13	1172.96	1590.96	13023.4	24705.5	149965	144910	93658.6	29886.7	374538	345.913	656.569	2656.33	6936.8	1171.03	3064.77	2189.38	1104.94	28333.5	5492.15	27590.4	71165.1	56181	68105.4	32947.3	9352.26	24407.4	314892	65206.9	403804	22814.4	42387.7	271296	132502
Neg_61	61	WT ZT 8 Set 1 Rep 2	WT ZT 8 Set 1	WT	8	1	2	3397.91	12096.3	12346.3	10146.2	5357.55	3932.92	3706.09	718.553	2375.29	93750.6	60977	307851	166878	371685	172462	174947	157321	79538.4	96967.5	20879.1	39191.2	937742	458.26	107268	6283.68	486.723	61774	384896	49.035	391.055	2225.91	633.221	2373.97	703.902	1676.84	14632.2	26665.7	132765	127067	91868.2	29758.6	339353	384.154	102.324	2776.85	6921.07	1542.48	3755.25	3117.99	535.01	27379	5742.25	26748.8	72552.4	57555.8	72531.2	31617.9	10497.5	23764	339494	63233.2	391858	20941.8	42105.2	263122	128714
Neg_62	62	WT ZT 0 Set 2 Rep 1	WT ZT 0 Set 2	WT	0	2	1	107.835	339.063	225.102	867.644	NA	NA	139.347	182.438	NA	5290.48	2059.67	26905.1	19415.1	29981.2	10875	13196.9	11069.8	5332.64	4644.04	441.7	1323.34	91481.2	NA	16888.1	459.424	71.771	33066.1	162088	NA	NA	170.192	176.526	NA	NA	NA	351.359	1314.22	5813.21	4081.9	3880.96	1357.41	21409.8	143.726	NA	217.064	1117.59	NA	102.77	NA	NA	1615.03	137.231	453.921	2371.62	1478.38	2807.78	1046.22	149.655	405.557	15509.5	33347	165203	11451.2	21896.8	113449	51648.3
Neg_63	63	WT ZT 0 Set 2 Rep 2	WT ZT 0 Set 2	WT	0	2	2	NA	499.543	NA	1278.59	155.834	NA	NA	NA	NA	5401.46	2554.47	19728.9	14100.3	24317.2	8506.49	13719.9	7742.14	7039.76	4088.76	1253.86	1356.53	84246.9	59.829	18246.9	505.443	110.829	35841.8	181396	NA	81.88	264.042	73.016	NA	NA	186.562	655.346	1525.02	6691.74	4722.98	5551.48	700.849	22299.2	NA	43.382	NA	1119.88	NA	NA	146.062	NA	1347.48	108.603	439.714	2675.19	2056.94	2939.68	1107.65	77.435	599.541	18879.8	36265.4	184483	11718	24548.9	122368	61798
Neg_64	64	QC - 7	QC - 7	QC	QC	QC	QC	2478.62	11604.9	9185	9750.59	3925.78	2527.3	2476.59	510.576	1494.05	65168.4	37067	184284	109770	213220	75894.9	104683	84992.6	43572.9	43686.3	10836.5	20714.1	660958	714.132	77760.7	4524.21	863.637	22326.1	237687	57.563	325.354	1409.03	324.724	597.938	507.31	945.621	7336.18	14189.7	99061.7	85846.7	69955.3	23591.7	276120	267.294	240.855	2481.44	6452.04	916.629	1782.71	1668.29	655.064	19351.1	4990.23	14862.4	43649.4	31079.8	41576.5	17275.9	6415.26	14121	209448	22460.3	240728	6806.84	15651.7	159947	80775.8
Neg_65	65	Fmn ZT 20 Set 5 Rep 1	Fmn ZT 20 Set 5	Fmn	20	5	1	507.788	3240.13	2226.62	3249.8	472.384	1385.52	484.979	NA	86.861	20951.8	8117.04	51079.1	35513.3	59768	21748.4	28442.6	17574.9	9837.75	8416.81	1898.97	2029.05	196526	222.762	22228.1	715.489	282.188	35002.5	214311	NA	118.274	686.85	120.366	427.411	103.602	154.307	1886.45	4947.65	19316.2	14884.5	12088.9	3804.6	61916.9	313.377	19.598	158.671	2864.96	93.488	508.459	380.65	154.069	7148.38	1444.93	3458.5	8681.29	5757.16	8230.03	3750.99	824.598	3022.81	43928.5	35352.4	217584	11744.2	23579.6	143345	74215.3
Neg_66	66	Fmn ZT 20 Set 5 Rep 2	Fmn ZT 20 Set 5	Fmn	20	5	2	240.15	3070.22	2121.76	NA	586.616	1930.53	362.951	NA	192.573	21915.2	7372.08	55696.8	30615	57996.2	19727.4	26357.2	19299.2	7812.82	7942.76	1581.36	2314.84	205935	88.697	24287.7	763.098	252.631	37552.7	212922	NA	61.798	462.013	114.35	128.493	NA	267.605	2129.99	3544.83	21261.9	17174	13076	2224.47	61874.5	224.128	84.18	475.769	3235.33	58.029	940.617	711.371	236.857	6989.79	1607.47	3272.44	8920.89	6044.7	7866.35	3147.48	1060.94	2224.14	47872.4	38031.5	216197	13781.5	24288.5	145195	71004
Neg_67	67	WT ZT 16 Set 4 Rep 1	WT ZT 16 Set 4	WT	16	4	1	4805.89	17066.5	18233.4	15325	9090.26	6235.3	4161.56	719.678	1628.21	141371	89234.5	443004	307625	490569	160809	219464	137309	78931.4	65748.1	19026.1	26698.5	2.18787e+06	608.491	110106	7155.96	490.37	151561	634975	101.975	698.926	3004.55	1417.94	3469.4	516.567	3135.05	15350.8	52075.5	236077	196799	123272	37062.7	753823	634.012	337.313	4132.94	11952.5	2132.7	4950.78	4508.2	1115.01	40111.5	9120.39	31806.3	77474.2	58527.6	79984.1	32525.1	12112.6	24222.2	468749	153576	645873	53483.6	100041	439352	206105
Neg_68	68	WT ZT 16 Set 4 Rep 2	WT ZT 16 Set 4	WT	16	4	2	5015.65	16334.8	12196.1	11207.1	5009.22	6763.42	2989.88	713.168	2795.19	124851	82829.1	486696	286445	484278	169298	227502	139498	81697.6	79454	20681.9	29976.4	2.25424e+06	370.535	119731	6234.88	877.4	146963	642978	134.557	508.421	2483.04	893.122	2265.32	984.021	2708.32	15238.2	47581.4	231004	188754	128770	38383.8	718284	803.245	324.896	5240.41	13691.7	2272.27	5021.9	3774.32	1134.04	46358.4	10001.2	33843.7	79974.7	62541.5	86287.7	32076.3	11129.2	23296.5	468415	149040	652657	49794.5	99275.7	447150	205504
Neg_69	69	Fmn ZT 4 Set 1 Rep 1	Fmn ZT 4 Set 1	Fmn	4	1	1	2435.03	10179.6	9856.39	12000.5	6011.19	4878.64	2479.97	515.762	1410.28	82068.5	38996.6	228536	149702	252654	106429	123044	97794.1	47470.1	66296	13294.5	22886.7	697959	310.476	94268.9	3695.1	639.949	13444.7	157496	62.787	157.187	1456.81	309.395	1542.86	888.712	1301.85	7929.18	14421.5	113727	99914.3	83992	25704.3	324305	357.423	120.525	2664.92	6703.85	566.601	2318.33	1772.28	1219.52	22636.8	4083.26	18137.7	49937.1	36081	52530.1	22334.9	7288.03	16021.3	251296	14042.7	160804	4108.19	9934.52	110778	49998.9
Neg_70	70	Fmn ZT 4 Set 1 Rep 2	Fmn ZT 4 Set 1	Fmn	4	1	2	2746.26	11356.3	7640.45	11194.9	3986.03	2989.42	2011.42	657.366	1550.56	74404.6	37563.2	222401	131793	247001	106962	122358	90167.9	50836	55655.1	12294.5	24445.1	711951	603.552	100323	5136.28	908.462	13886.5	163757	246.952	177.408	2523.47	678.426	893.109	561.758	1115.69	7078.39	15941.9	115608	95338.5	85094.8	26939.9	318406	344.33	342.417	2870.38	6400.05	1268.63	2292.3	1830.88	1774.59	23020.6	3782.72	16664.9	47582.3	35832.2	54869.9	20899.9	7088.65	16879.3	248660	14912.5	165373	4673.52	10236	110329	55023.1
Neg_71	71	WT ZT 4 Set 4 Rep 1	WT ZT 4 Set 4	WT	4	4	1	344.317	4031.05	2279.24	3997.48	819.635	990.959	343.052	NA	105.847	18224	9189.09	49625	34423.4	64259.2	21902.8	29719.6	22080.1	8385.6	12546	2337.08	3735.98	191612	162.559	28490.6	954.166	192.24	36866.6	209399	96.557	152.781	499.513	245.889	450.089	NA	582.732	3419.18	5527.03	19868.5	15677.9	13409.2	3002.75	54938.5	NA	NA	1159.74	2219.57	259.302	625.641	524.129	346.079	7896.82	1295.9	3679.97	11351.5	10026.6	12330.9	4839.88	1239.23	3880.41	50953.8	37128.9	213100	14554.8	22574	143658	69372.9
Neg_72	72	WT ZT 4 Set 4 Rep 2	WT ZT 4 Set 4	WT	4	4	2	449.913	2672.3	2432.16	2869.59	1007.64	1213.16	342.862	NA	277.867	18627.3	7166.43	49722.7	30878.6	50509.4	21194.2	25577.1	20090.2	9057.25	12258.5	1428.72	3525.01	177409	153.194	30563.5	1250.13	207.373	34771.6	211092	NA	NA	354.116	337.228	341.557	208.218	174.548	3384.03	4537.38	20024.9	17525	11756.9	3241.9	57069.9	450.984	NA	484.456	2811.44	221.708	722.003	732.719	498.665	6825.51	1547.99	4334.85	13061.5	11041.1	12156.5	3974.47	660.93	3514.87	57502.8	34992.9	214389	10898.8	24096.5	142482	71903.7
Neg_73	73	Fmn ZT 20 Set 1 Rep 1	Fmn ZT 20 Set 1	Fmn	20	1	1	357.821	3302.55	1121.06	3358.61	884.218	1092.96	300.073	104.509	NA	18115.5	4162.18	34466	24865.4	33119.2	16413.5	20314.7	16388	8797.4	8959.36	2205.52	2902.47	127880	344.986	18794.2	592.486	355.624	31231.3	299595	NA	53.294	181.813	94.387	NA	25.309	NA	1295.84	2304.21	16687.6	13793.5	10841	3362.91	48628.6	192.722	NA	826.713	3562.52	258.184	497.566	184.053	204.898	4850.38	892.272	2044.78	6503.36	3647.59	4264.08	1987.56	348.806	1079.2	31079.2	31602.7	308421	10274.2	21333.1	208101	100349
Neg_74	74	Fmn ZT 20 Set 1 Rep 2	Fmn ZT 20 Set 1	Fmn	20	1	2	219.076	3960.23	2053.04	2811.21	538.011	590.496	430.849	219.917	403.388	15641.1	4757.45	36309.6	24505.1	40858.7	15607.1	21201.6	16261.7	5928.28	8959.53	1860.62	3520.6	126948	118.992	17596.4	697.785	458.473	33929.5	299827	43.407	104.696	471.482	196.715	275.52	NA	205.245	1296.63	2480.94	15870.3	11801	11789.3	3103.08	47353.2	460.072	74.792	545.172	3133.75	236.769	246.961	371.79	NA	4328.96	358.029	1824.38	4720.6	4384.41	4924.47	1921.18	516.784	1209.56	29719.4	34766.4	304755	12526.9	22239.4	204222	100546
Neg_75	75	QC - 8	QC - 8	QC	QC	QC	QC	1957.11	9522.6	7258.41	10315.8	3753.19	3583.94	2188.92	277.577	1104.18	57618	32790.3	192529	127536	219959	91187.2	103367	81733.6	42071.4	49530.1	11196.5	20270.4	644502	232.459	74910.1	4358.91	509.744	20304.2	215533	152.119	283.658	2063.42	267.816	562.668	255.606	1233.37	7524.75	14866.3	97376.2	85135.4	73562.4	21440.3	285418	252.908	261.584	1374.28	6131.24	923.584	2516.05	1492.51	668.24	22222.3	4275.3	16400.8	38296.9	32043.5	39396.4	18339.7	5521.85	12687.3	208765	20754	218601	6458.43	14100.6	146822	71761.6
Neg_76	76	Fmn ZT 0 Set 3 Rep 1	Fmn ZT 0 Set 3	Fmn	0	3	1	275.965	2734.11	1241.56	2327	471.633	507.931	162.455	NA	NA	16818.3	6092.71	45733.4	26992.3	55694.5	22142.5	24676	20889.1	10042.1	10932.7	1470.02	3816.99	137741	120.203	19636	513.225	345.254	26612	196315	56.4	NA	387.072	NA	259.493	73.019	62.53	1487.89	5490.91	13589.4	13505.4	9865.4	1942.29	44693.4	447.984	216.152	378.684	1997.71	117.977	853.333	215.617	238.663	4439.36	792.088	2861.2	7471.55	5815.75	6417.95	2231.01	416.456	2025.21	44120.4	26899.8	199480	9330.85	17569	133939	65648.8
Neg_77	77	Fmn ZT 0 Set 3 Rep 2	Fmn ZT 0 Set 3	Fmn	0	3	2	113.55	2930.9	1591.23	NA	690.338	396.794	NA	NA	173.917	15629.3	5838.72	39440.1	28219	45057.4	14884.4	18407.4	17669.6	7953.38	10034.6	1586.3	3947.58	130611	219.469	18519.3	335.792	131.086	25528.4	199095	19.802	NA	210.207	269.805	332.108	106.987	203.213	2057.03	5747.63	15413.1	13821.5	10250.6	2124.43	49037.5	615.717	NA	280.057	2277.69	166.966	240.121	551.53	258.292	3273.19	821.285	2637.86	7039.06	5814.78	8475.6	3291.51	446.526	2631.87	44345.7	26847.3	203705	9256.37	17590.8	134105	69582.9
Neg_78	78	WT ZT 20 Set 5 Rep 1	WT ZT 20 Set 5	WT	20	5	1	631.3	5247.56	3458.21	13956.4	2408.21	2343.98	1750.9	787.252	357.378	33449.9	11692.3	85267.1	51470.2	104524	42176.7	41569.9	42262.9	22344.9	24184.6	4793.78	8587.85	292640	979.912	45794.5	2279.99	500.813	38160.4	261009	NA	325.398	971.531	587.003	849.005	451.59	489.046	5207.81	8297.23	45080.7	38463	28580.8	8691.63	125392	468.627	45.862	712.935	4227.68	531.165	864.241	1441.27	347.52	16273.3	2908.24	8951.08	21961.1	16987.6	21879.1	10344.8	3019.93	7653.95	125462	38600.4	265863	13802.9	24939.7	175532	90331.3
Neg_79	79	WT ZT 20 Set 5 Rep 2	WT ZT 20 Set 5	WT	20	5	2	697.972	6760.83	2885.84	12988.1	2817.5	1328.76	1214.48	917.143	590.989	32530.9	13856.3	84517.5	62048.3	98046.2	45612.7	43451.7	40161.6	19304.7	23591.1	5000.29	10139.6	267026	165.707	46775.4	2465.62	507.4	40267.7	262783	57.418	119.639	889.25	396.713	773.64	582.801	480.066	5490.26	8611.56	50788.5	41168.1	31522.5	8023.06	126802	473.183	176.758	1187.48	3916.2	407.391	907.65	922.487	1022.74	11341.7	2694.11	8167.57	26573.9	18988	23015.1	8846.56	1820.49	8055.36	121053	40878.8	267872	12741.6	28260.1	179775	87693
Neg_80	80	Fmn ZT 4 Set 2 Rep 1	Fmn ZT 4 Set 2	Fmn	4	2	1	1569.04	7226.05	6542.76	12967.3	2709.72	2720.18	2077.27	479.395	418.911	37104.8	18869.5	125800	71996.2	132126	51022	61532.9	50599.1	22079.7	26632.7	4200.66	9830.59	327365	179.615	40660	NA	590.36	28963.6	151075	NA	NA	424.574	156.751	126.924	372.08	491.935	4360.25	7795.48	56498.8	50237.5	31643.6	10932.9	174709	338.211	NA	343.873	4972.94	257.117	1763.36	1249.17	253.145	14470.7	2849.81	10200	22283.9	18700.5	21925	10651.1	2694.58	7466.82	129553	31229.2	153381	10500.3	20731.4	99151.2	54197.7
Neg_81	81	Fmn ZT 4 Set 2 Rep 2	Fmn ZT 4 Set 2	Fmn	4	2	2	782.098	6310.17	4673.76	11494.3	3299.52	3200.67	2608.4	348.152	888.758	42901.6	18021.8	113744	71767.6	138313	45690.2	65710	53067.6	24690.5	26471.6	4436.51	9481.42	317723	308.623	40322.9	2164.52	1230.98	28783.2	149385	NA	NA	969.963	139.433	430.687	198.866	220.117	2603.06	6389.48	59949.9	51901.8	30600.6	8965.04	167782	650.394	124.796	729.433	6091.59	767.539	1076.44	1101.83	471.912	14530.5	3678.63	11696.3	25613.6	20109.3	23852.7	10394.1	3373.24	7478.34	131601	29011.3	151957	9202.56	19808.5	100891	51056.4
Neg_82	82	Fmn ZT 12 Set 3 Rep 1	Fmn ZT 12 Set 3	Fmn	12	3	1	1243.89	10698.2	5460.05	16421.3	2503.55	1784.42	1496.02	138.757	649.866	48066.3	17923.8	120305	63371.6	131142	53032.1	70869.1	52710.6	26791	32660.6	6027.87	12800.6	413338	257.267	57156.4	2548.4	596.626	18727.2	169473	121.8	253.987	1032.71	502.322	991.021	176.221	1057.17	5666.45	12236.5	63528	59573.4	41795.1	14006.5	188267	555.932	102.34	1342.03	4664.63	564.199	1420.7	1291.55	1042.47	14806.8	3345.44	14216.4	31801	25978.9	31854.8	11082.1	4015.91	9958.07	159369	20588	174429	6564.42	14124.5	118271	56034.6
Neg_83	83	Fmn ZT 12 Set 3 Rep 2	Fmn ZT 12 Set 3	Fmn	12	3	2	1484.67	8329.36	5435.55	12101.4	2638.82	2535.47	1209.66	183.855	354.689	46993.5	19811.7	121875	69432.9	136687	51403.2	62891.1	53699.3	25636.9	29897.4	5235.01	10989.8	405595	538.43	57408.8	2113.45	717.179	21278.5	167212	83.391	155.222	776.032	475.818	509.286	379.459	540.483	4923.59	11766.6	62143.5	56248.5	44486.2	15028.4	184086	840.284	224.645	1809.95	5911.88	555.628	1539.33	1074.29	471.879	16272.4	3852.86	11841.9	30519	25040.4	32600.3	12368.2	3304.76	12330.6	161585	21414.3	169149	7755.85	13661.2	117368	51759
Neg_84	84	Fmn ZT 8 Set 4 Rep 1	Fmn ZT 8 Set 4	Fmn	8	4	1	3812.49	16299.4	11449.1	27215.3	7852.66	4167.99	4266.17	1541.88	2573.8	80122.2	66393.8	363674	224718	453916	201253	226056	178311	91333.1	97855.8	25110	45332.2	1.06751e+06	1031.11	70956.4	3259.32	1045.02	63150.4	364474	484.003	227.75	2516.58	541.936	1692.64	794.821	1640.67	12978.2	21397.2	150636	140847	109404	36891.6	370085	732.558	447.436	3842.13	11256.8	2228.21	5555.91	4025.13	1882.72	39721	7966.84	35622.8	78074.2	60285.1	83012.9	31083.2	11316.7	22515.3	357346	64048	370172	21915.1	42199.6	246328	123847
Neg_85	85	Fmn ZT 8 Set 4 Rep 2	Fmn ZT 8 Set 4	Fmn	8	4	2	2285.06	19695.6	11124.5	34005.1	6041.23	4637.66	3109.12	1742.62	1761.07	99571.4	68614.7	359821	237398	427593	186987	231001	188952	97023.6	108573	24414.4	42432.4	1.02219e+06	377.085	73010.8	4538.66	677.388	64959.6	372769	NA	505.492	2435.08	1163.4	1835.74	689.301	1881.35	12302.1	21584.3	154854	132148	102957	36790.1	373323	607.919	546.005	2472.79	11413.6	2446.56	4623.66	3102	1587.34	46486.6	8399.87	31399.5	76006.2	61945.9	78310.3	30293.2	10026.8	25448.9	350415	65646.6	380353	23011.9	42680.1	254775	125643
Neg_86	86	QC - 9	QC - 9	QC	QC	QC	QC	1796.54	13058.3	7413.9	23558.6	2710.32	2384.27	2957.76	1509.93	809.818	49097.7	38581.5	208902	142187	264493	95019	126791	91314.8	50377	62878.1	11566.9	25472.9	761983	711.597	86442.1	4040.49	934.506	22383.6	212867	80.408	79.827	1808.36	951.235	777.744	709.528	1285.45	5989.8	14089.5	107084	89375.1	76238.3	23933.9	298895	350.841	408.223	1259.3	6198.07	762.007	2157.65	1426.15	710.744	21190.4	3865.39	15338.9	48895	38133.2	47752.8	19777.1	5331.54	14710.5	241694	22578.4	217175	6529.32	16054.4	148414	68773.1
Neg_87	87	WT ZT 4 Set 2 Rep 1	WT ZT 4 Set 2	WT	4	2	1	2043.03	10327.8	8303.97	29833.3	3430.07	3972.86	3457.65	1186.11	1724.73	62203.3	26514	170071	99261.2	181529	73028.9	97590.4	76467.3	36540.7	45105.6	9694.41	16401.4	624564	784.605	102505	5316.2	753.143	10489.5	109281	128.306	136.578	2388.01	723.758	805.736	828.544	805.406	9993.9	15460	118153	101084	84603.9	25554.7	323339	833.98	101.342	1572.77	7017.73	594.028	1747.31	1368.88	591.347	21665.6	3624.27	26118.6	55710.8	44388.6	55713.4	23790.7	9093.39	19040.7	282500	10546.5	111213	3151.93	7394.93	72807.5	38408.2
Neg_88	88	WT ZT 4 Set 2 Rep 2	WT ZT 4 Set 2	WT	4	2	2	2408.77	9877.96	8964.51	29044.4	4758.1	5736.06	3593.48	1223.56	1100.29	59372.4	28371.1	180619	114656	190677	82931.5	92631.6	70880.4	41436.1	42760.2	8509.99	19306.8	633428	1137.49	104739	6441.47	1404.58	10539.5	104987	21.097	519.92	3062.31	661.326	1160.18	601.931	1068.1	7141.33	15529.6	110341	93755.8	82357.1	24716.8	312071	848.374	391.123	2395.51	6851.96	736.996	2175.09	1232.36	518.989	23087.5	4346.93	24440.5	55216.3	45298.8	60217.3	23970	7891.03	21183.6	274969	11041.6	106426	3279.51	7497.61	73759.1	32654.2
Neg_89	89	Fmn ZT 0 Set 2 Rep 1	Fmn ZT 0 Set 2	Fmn	0	2	1	1743.19	6798.89	5608.39	14102.4	3086.92	2723.9	2629.29	838.778	777.787	34054.2	26668.6	143962	120486	173253	99423.3	112048	103072	54210.5	70146.1	12980	30568	430853	257.243	43427.8	1994.63	466.768	42834.1	220617	NA	298.768	780.683	646.086	284.585	158.878	576.312	5668.75	12511.9	90047	82747.7	66660	28748.9	187931	493.453	NA	1268.16	2670.25	596.219	1373.08	1607.12	1241.91	22022.1	3223.96	7154.96	34202.7	28386.1	29985.2	15496.9	5852.27	14896.5	133290	43427.7	228537	15185.6	28260.3	154511	73856.8
Neg_90	90	Fmn ZT 0 Set 2 Rep 2	Fmn ZT 0 Set 2	Fmn	0	2	2	835.96	7584.8	4396.26	12931.4	3204.77	3641.25	2869.29	714.362	1337.5	36220.1	25869.7	146876	117413	182236	90413.1	108063	103336	48021.4	61089.7	13298.4	31461	406198	327.82	41940.8	1965.82	939.373	45694.7	237678	NA	149.373	1022.74	400.57	1087.83	351.229	650.069	5305.19	10309	92405.7	78922.7	72461.3	27421.1	198579	661.856	40.476	650.241	3720.4	437.076	1198.42	1850.15	500.866	24232	2619.56	3963.11	38309.7	29647.6	34949.6	16081	5818.94	14423.7	131476	46231.4	241738	16979.9	29251.6	162021	79508.9
Neg_91	91	WT ZT 0 Set 5 Rep 1	WT ZT 0 Set 5	WT	0	5	1	1017.93	7159.46	5165.17	24468.7	2443.51	2859.24	3165.73	1058.67	1362.41	52836.8	42621.9	204493	175853	292820	134298	138567	114431	53168	73452.3	14915.7	32721.5	814793	851.885	72354.4	3213.59	613.299	45241.4	272773	48.813	273.985	1600.32	497.615	1300.34	719.075	1823.31	14611.2	21263.5	107823	81139	71173.7	23752.7	277921	437.395	274.911	1086.34	6890.29	1217.65	3224.44	2275.96	1154.03	31287.4	5248.12	10297.9	58482.3	45133.6	55460.8	28499.1	8434.43	17713.2	272747	46642.6	278403	16208.1	30443.1	188836	89240.6
Neg_92	92	WT ZT 0 Set 5 Rep 2	WT ZT 0 Set 5	WT	0	5	2	1644.44	8691.23	5696.99	23604.2	2566.28	4566.07	2910.68	774.079	648.495	47014.4	49572.4	248164	176596	294649	119453	141749	121691	61673.7	70855.5	18121.9	30448.4	794844	949.454	69364.5	3162.82	786.376	42569.1	270263	49.929	107.158	1173.67	1021.76	2115.25	1040.55	1685.49	10896.4	24062.7	98429.6	84333.4	80049	24617	273649	441.218	101.266	1416.34	6900.9	1663.35	2557.49	2492.55	766.754	29652.3	3957.1	7096.16	53174.4	43902.5	54910.8	23511.7	7980.57	18911.8	287620	43266.8	274208	13839.5	29426.7	187920	86110.4
Neg_93	93	WT ZT 16 Set 3 Rep 1	WT ZT 16 Set 3	WT	16	3	1	NA	2054.52	833.572	12095.6	358.317	1604.53	390.039	1121.73	197.317	NA	11600.5	77110.5	50239.5	81701.5	33118.3	39834.3	26145.2	14693.4	17058	2599.34	4535.02	253659	512.512	20699.4	1297.96	375.098	26979.8	182435	55.273	NA	430.906	599.594	470.252	252.61	714.944	3788.17	7321.4	25309.7	23215.6	15704.2	3860.53	66389.3	242.58	24.773	212.311	1404.27	527.273	702.828	115.746	314.915	6434.29	1202.67	NA	6904.65	6571.81	8886.64	2836.96	1851.73	2700.68	34438.7	27574.7	188711	8517.26	19059	131209	57496.7
Neg_94	94	Fmn ZT 8 Set 5 Rep 1	Fmn ZT 8 Set 5	Fmn	8	5	1	7267.32	23959.9	12803.1	50990.7	8155.52	11796.7	4974.37	3067.72	2156.16	138385	112155	617307	382711	618713	272934	275123	195685	100426	115037	24117.1	41393.4	2319214	1672.67	124714	6005.13	839.472	54329.1	464480	128.586	249.788	3571.94	682.735	1733.36	892.802	2151.25	10259.2	25437.3	269138	201099	135348	37504	853171	NA	324.457	1703.7	6910.82	1856.95	3446.85	2361.94	937.594	33335.7	8315.7	44125.5	108947	77353.5	100211	36348.6	11973.7	28261.4	510517	55090.2	472840	18094.9	37005.4	320922	152093
Neg_95	95	QC - 10	QC - 10	QC	QC	QC	QC	2177.91	9293.8	5062.36	33012.2	1238.4	6701.93	2659.73	2535.46	1143.7	49911.9	53656.6	277373	198498	363481	139612	185667	128362	65171.7	72564	18033.6	36123.8	1.08941e+06	1104.32	98907	5062.56	1184.49	27396.6	221093	NA	503.392	2012.48	552.573	1295.98	730.188	1414.97	9172.04	18158	144472	124838	101099	31339.5	390436	491.562	NA	742.773	4949.78	707.866	3288.44	1848	1301.3	30569.8	4333.18	9047.57	31377.4	27367.5	29856	16444.6	4916.59	14395.9	164182	27552.2	225564	9274.91	18275.7	152406	73184.9
Neg_96	96	WT ZT 12 Set 5 Rep 1	WT ZT 12 Set 5	WT	12	5	1	471.918	902.44	1659.12	19433.2	675.547	2941.09	1150.94	1181.7	268.011	19382.2	16454.7	104156	69663.2	119983	44030.9	58109.3	40393.8	20123.4	23473.6	3635.19	6439.86	413144	1231.29	29525.8	1613.57	647.651	11408.1	103703	NA	NA	660.715	207.843	579.762	100.854	303.082	3660.32	6175.49	45278.7	41067.9	25062.1	7331.14	125738	254.516	65.369	642.188	1510.12	391.691	294.6	364.143	29.991	6280.31	929.699	4148.32	14695.9	9074.33	10258.4	6096.33	1766.65	5383.26	42205.3	11589.7	105463	3979.39	7628.63	72380.4	33089.8
Neg_97	97	Fmn ZT 8 Set 1 Rep 1	Fmn ZT 8 Set 1	Fmn	8	1	1	4585.53	20426.5	7937.38	37540	4755.28	8785.83	5902.01	2316.89	2240.84	88048.8	107869	586720	429509	725005	262958	336880	231302	128747	149765	41863.2	59930.5	2.78463e+06	1526.46	98526.2	5576.68	717.587	97467.3	677099	217.527	1187.11	2709.94	764.75	1941.36	992.667	2169.98	14220.3	24506.2	323498	265680	229442	53687.8	1.11982e+06	409.741	78.095	1916.12	5369.06	2101.55	4819.75	2853.98	1941.04	32748.5	6920.13	27354.3	76779.9	56664.2	73329.2	67740.1	26017.1	55875.5	342224	99105.1	687818	34144.4	64929.8	467638	220458
Neg_98	98	WT ZT 20 Set 3 Rep 1	WT ZT 20 Set 3	WT	20	3	1	NA	2350.67	743.951	15487.8	756.732	2460.03	1179.02	1332.86	153.087	12732.1	16075.9	91260.6	80342.9	126094	55074.1	60924.4	45066.6	27271.4	32045.2	5114.74	11295.6	369816	963.284	21097.8	1532.59	743.131	37176.9	230671	80.333	463.242	1143.36	133.55	584.681	674.254	471.918	4029.54	7380.5	44974.2	39337.7	29636	8991.17	115546	280.736	NA	288.302	2130.32	243.022	965.826	687.552	414.327	10107	1123.74	3012.74	9816.15	5333.96	6793.25	4583.4	1091.7	2216.36	37914.4	37985.2	234565	12349.8	25481.4	155297	79257.2
Neg_99	99	QC - 11	QC - 11	QC	QC	QC	QC	1330.22	7804.81	4606.25	33612.7	2934.27	5471.45	3202.83	1724.4	733.805	31811.8	50326.2	257479	196061	337358	133432	163400	137656	62374.8	71986.1	18243.6	34902.3	1.0005e+06	1981.72	61608.4	3627.7	949.942	27681.4	187898	144.11	515.574	2863.52	644.665	1488.36	866.325	875.563	9823.84	16499.9	147380	120249	98685.6	29943.4	392439	163.028	259.917	1167.87	3880.88	877.851	2846.82	1958.27	1031.67	28142.1	6312.81	15298.1	29293.4	24728.5	33427.3	15263.6	5230.05	9783.45	161495	28475.6	190030	10051.2	18235.3	127185	62797.2
Neg_100	100	WT ZT 12 Set 4 Rep 1	WT ZT 12 Set 4	WT	12	4	1	1458.83	6572.26	3362.11	52958.7	3796.47	9160.39	4156.26	3248.49	680.491	30445.4	78734.2	440968	310690	501429	192890	237311	176366	101517	92159.9	24953.6	37936.1	1.47249e+06	1221.43	102766	6834.41	634.292	139079	695545	339.274	589.05	4793.29	961.424	2501.21	1041.08	1894.73	14686.1	30172	172684	144272	110830	32348	499021	168.786	101.859	1140.24	3326.73	1495.69	4158.72	2751.8	1944.5	33672.6	6461.49	18640.2	51242.2	34586	53233.6	16896.2	6885.72	13701.2	275043	141010	708368	49622.7	91372.8	475286	232651
Neg_101	101	Fmn ZT 12 Set 5 Rep 1	Fmn ZT 12 Set 5	Fmn	12	5	1	5143.83	25190.3	15922.7	60433.7	7098.35	10313.7	6339.93	3162.87	3025.23	147072	106940	654409	472692	776135	335780	383863	296259	145044	181261	42112.5	61572.1	2.57512e+06	2584.5	138294	7611.46	1090.97	129562	509707	78.278	796.476	4084.96	1004.19	1793.28	233.042	1152.93	12192.5	24114.6	333881	283362	231496	65118.4	1.01042e+06	510.39	240.26	2151.12	6387.95	4432.55	5076.61	5508.88	1011.31	68213.1	14740.6	21085	58994.8	43248.2	66423.4	28317	7691.81	21521.9	324856	131215	517387	43800.6	87347.6	354743	163133
Neg_102	102	Fmn ZT 0 Set 4 Rep 1	Fmn ZT 0 Set 4	Fmn	0	4	1	2890.48	12285.2	10551.7	31333.7	5591.19	6984.93	6880.09	3770.23	2858.59	56241.5	84584.7	401697	367583	585052	270458	342102	320027	159941	192550	50312.9	87246.7	1.56523e+06	2699.07	60938.7	4171.27	1525.62	152492	614332	145.014	1216.49	2760.47	688.356	1519.82	766.282	1706.79	14772.7	14258.2	233115	226639	192893	74157	556382	282.465	400.632	NA	6111.08	2797.66	4797.63	5379.37	899.88	57431.2	8515.11	13598.3	47427.8	37770	52710	22291.3	7592.95	24006.7	188264	155192	623954	53768.1	101450	418261	205498
Neg_103	103	WT ZT 20 Set 1 Rep 1	WT ZT 20 Set 1	WT	20	1	1	NA	5458.85	NA	26919.1	1466.92	5920.63	2351.83	777.457	1116.92	NA	29051.3	187473	134250	188103	103061	116591	80653.9	52775.8	61512.2	12246.1	22903.5	595219	1475.19	44389.2	1673.56	716.945	14210	101762	NA	637.309	1435.01	393.345	1101.56	608.896	494.22	7178.73	11910.3	89268.8	76696.7	61529.9	19174.2	226677	686.515	NA	1218.64	3346.39	429.408	1332.47	1555.24	358.514	15689.3	2974.57	6927.84	18572.4	10973.5	20508.5	6345.96	2395.33	5169.67	73418.2	14313.2	105291	4975.54	9337.65	73535.2	31728
Neg_104	104	Fmn ZT 12 Set 2 Rep 1	Fmn ZT 12 Set 2	Fmn	12	2	1	NA	NA	1548.47	21683.1	702.404	1624.55	1578.54	1269.1	484.357	NA	33188.4	165513	122728	208518	91732.2	100873	81137.8	41617	52830.2	10020.4	21118.8	533783	486.336	24017.7	697.769	402.493	109656	491706	144.594	152.45	880.967	197.031	555.419	591.292	645.688	6455.36	10372.3	72741.1	61353.8	51702.6	17092.8	189838	405.938	30.344	457.726	1524.34	372.986	1365.03	1254.4	577.994	15274.3	1944.16	4063.91	13004.6	9377.8	10175.2	4093.02	1303.75	4563.05	47309.5	111694	499379	37066.1	74561.4	339117	160208
Neg_105	105	QC - 12	QC - 12	QC	QC	QC	QC	1300.73	3816.43	5537.68	39920.4	3136.35	5471.55	2347.95	2230.75	810.344	30179.8	61220.5	306834	219245	362587	156808	184452	151262	74496.3	94612.5	21720.1	36675.7	950192	3465.99	62275.2	3409.68	1144.48	30348.9	183495	NA	469.629	3352.82	878.891	1435.29	710.38	1430.86	9590.1	17300.3	163377	137216	107688	31673.2	433175	253.17	48.746	972.897	3652.89	992.493	2325.18	1905.14	726.429	21429.8	5465.35	12508.7	33436.2	22741.2	31431.2	11631	4146.43	11197.1	152614	30716.5	183495	10668.5	20049	126666	58832
Neg_106	106	WT ZT 8 Set 3 Rep 1	WT ZT 8 Set 3	WT	8	3	1	NA	NA	1441.82	33130.7	1283.79	4334.3	1092.79	2353.19	632.528	NA	31935.9	168530	112937	180037	73863	92621.7	59611.4	32184.4	37794.3	6741.13	11395.1	535425	2333.73	32746	1296.7	643.819	51731.8	258542	101.414	308.839	2113.77	309.299	293.915	381.146	776.724	4995.39	10547.1	69104.1	44731.1	46643.6	10237.9	174446	375.393	NA	201.842	1662.14	1139.97	2033.82	1493.44	938.051	17407.6	3740.57	3541.14	12503.2	5768.6	8519.3	2973.9	844.882	2380.3	46288.1	52313.9	262792	17513.4	34832.3	179912	82842.9
Neg_107	107	Fmn ZT 12 Set 1 Rep 1	Fmn ZT 12 Set 1	Fmn	12	1	1	648.332	5544.54	4579.35	47041.4	3680.77	7832.88	4224.9	3615.38	1893.59	26898.5	72496.7	334322	265868	442590	208376	268778	199201	101609	136698	35862.1	60193	1.46452e+06	4248.67	49464.8	3703.51	1545.22	165728	715250	122.444	1078.66	3042.84	356.233	1495.89	584.555	1101.35	10486.2	15707.6	271578	228042	208420	74995.1	632624	826.99	73.995	1740.98	3368.4	2848.46	3750.12	4469.48	1825.42	50465.2	6694.89	9407.81	42988	25120	41913.2	15236	6719.83	13372.1	180521	168008	725463	58920.3	109142	489966	235093
Neg_108	108	Fmn ZT 4 Set 3 Rep 1	Fmn ZT 4 Set 3	Fmn	4	3	1	NA	13342	10276.9	51273.4	6508.28	9846.94	4873.59	3457	1164.3	NA	125352	825778	484147	685004	280212	371528	244510	141572	139874	34696	58106.5	2.88055e+06	1961.81	115230	6136.17	693.711	55691.6	329059	122.12	790.282	2656.74	1019.19	1296.75	1257.98	1925.23	11322.8	27910.6	321729	252671	201648	61954.6	986940	379.053	356.709	1799.87	6198.57	2480.55	6069.19	3624.66	1600.2	47340.7	11322.5	23191.1	70577.9	52790.5	63115.6	21746.3	9409.91	16542.2	364991	56421	333621	19593.1	36848	227927	105670
Neg_109	109	Fmn ZT 4 Set 4 Rep 1	Fmn ZT 4 Set 4	Fmn	4	4	1	3902.9	9694.3	10128.5	39629.1	6970.39	10910.3	6496.11	4427.82	2356.21	45154.7	86779.3	441302	355182	632192	286483	348440	275823	119841	173980	39411.8	63747.6	1.50346e+06	2827.73	82346.7	5531.48	1472.14	34323.4	168161	55.133	313.451	3965.71	861.314	1762.69	525.837	1744.64	12232.7	22344.4	289825	257075	204217	69616.5	705778	NA	306.973	1643.13	3446.28	2715.09	5050.43	4592.64	1368.09	66117.7	12531.1	23562.3	52626.2	43399	55363.1	25041.1	7757.14	18757.2	245999	34609.3	171011	11675.9	22949.9	114729	56074.3
Neg_110	110	Fmn ZT 20 Set 3 Rep 1	Fmn ZT 20 Set 3	Fmn	20	3	1	4322.83	12623.6	10713.3	68336.6	7400.78	12536.7	4041.77	5778.65	1905.85	77133.3	113284	706599	397656	671403	258744	298380	200122	119850	140255	36471.5	51235.4	2.63239e+06	1698.9	94905.4	9254.67	1292.87	108249	641872	179.225	472.22	3974.09	753.578	2534.91	692.143	2263.79	14399.1	28788.3	371912	294732	248025	77611.4	1.09656e+06	NA	224.361	2024.91	7009.78	2572.45	7046.85	4400.04	1342.78	59596.4	10967.2	25191.7	58587.5	49468.8	60266.3	23646.3	7949.43	20623.6	306836	109438	650695	37554.9	71888.3	448219	202407
Neg_111	111	QC - 13	QC - 13	QC	QC	QC	QC	1961.85	6271.87	4666.26	54675.6	4268.25	4233.7	3406.2	2554.13	1241.94	34375.4	82248	395891	276329	505465	232735	236577	208014	101237	128754	32824	50163	1712598	3215.19	75767.3	3637.4	1919.98	38650.5	206516	192.968	638.926	4126.94	1040.9	1486.7	681.203	1455.1	12400.8	25035.3	230079	192599	152227	50022.3	622296	378.416	43.52	1903.7	3475.64	1557.43	3532.49	2613.15	782.668	33597.6	6884.64	12039.8	40440.4	27142.4	38263.8	14190.8	4697.12	10049.5	185713	39970.9	211502	14232.2	25750.5	145704	65794

### Sheet: Table S5
Table S5: Enrichment and pool values for wild type and fumin time course
Sample	Group	ZT	Set	AMP M0	AMP M+1	AMP M+2	AMP M+3	AMP M+4	AMP M+5	Alanine M0	Alanine M+1	Alanine M+2	Alanine M+3	Asparagine M0	Asparagine M+1	Asparagine M+2	Asparagine M+3	Asparagine M+4	Aspartate M0	Aspartate M+1	Citrate M0	Citrate M+1	Citrate M+2	Citrate M+3	Citrate M+4	Citrate M+5	Citrate M+6	Cysteine M0	Cysteine M+1	Cysteine M+2	DHAP/G-3-P M0	DHAP/G-3-P M+1	DHAP/G-3-P M+2	DHAP/G-3-P M+3	Erythrose-4-Phosphate M0	Erythrose-4-Phosphate M+1	Erythrose-4-Phosphate M+4	Glutamate M0	Glutamate M+1	Glutamate M+2	Glutamate M+3	Glutamate M+4	Glutamine M0	Glutamine M+1	Glutamine M+2	Glutamine M+3	Glutamine M+4	Glutamine M+5	Glutathione Reduced M0	Glutathione Reduced M+1	Glutathione Reduced M+2	Glutathione Reduced M+3	Glutathione Reduced M+4	Glutathione Reduced M+5	Glycine M0	Glycine M+1	Glycine M+2	Lactate M0	Lactate M+1	Lactate M+2	Lactate M+3	Leucine/Isoleucine M0	Leucine/Isoleucine M+1	Leucine/Isoleucine M+2	Leucine/Isoleucine M+5	Malate M0	Malate M+1	Malate M+2	Malate M+3	Malate M+4	Methionine M0	Methionine M+1	Methionine M+2	Monosaccharide M0	Monosaccharide M+1	Monosaccharide M+2	Monosaccharide M+3	Monosaccharide M+4	Monosaccharide M+5	Monosaccharide M+6	Ornithine M0	Ornithine M+1	Ornithine M+2	Phosphophenylpyruvate M0	Phosphophenylpyruvate M+1	Phosphophenylpyruvate M+2	Phosphophenylpyruvate M+3	Proline M0	Proline M+1	Proline M+2	Proline M+3	Proline M+4	Proline M+5	Pyruvate M0	Pyruvate M+1	Pyruvate M+2	Pyruvate M+3	Serine M0	Serine M+1	Serine M+2	Serine M+3	Succinate M0	Succinate M+1	Succinate M+2	Succinate M+3	Succinate M+4	UMP M0	UMP M+1	UMP M+2	UMP M+3	UMP M+4	UMP M+5	Valine M0	Valine M+1	alpha-ketoglutarate M0	alpha-ketoglutarate M+1	alpha-ketoglutarate M+2	alpha-ketoglutarate M+3	alpha-ketoglutarate M+4	alpha-ketoglutarate M+5	AMP	Alanine	Asparagine	Aspartate	Citrate	Cysteine	DHAP/G-3-P	Erythrose-4-Phosphate	Glutamate	Glutamine	Glutathione Reduced	Glycine	Lactate	Leucine/Isoleucine	Malate	Methionine	Monosaccharide	Ornithine	Phosphophenylpyruvate	Proline	Pyruvate	Serine	Succinate	UMP	Valine	alpha-ketoglutarate
Mode	Mode	Mode	Mode	Positive	Positive	Positive	Positive	Positive	Positive	Positive	Positive	Positive	Positive	Positive	Positive	Positive	Positive	Positive	Positive	Positive	Negative	Negative	Negative	Negative	Negative	Negative	Negative	Positive	Positive	Positive	Negative	Negative	Negative	Negative	Negative	Negative	Negative	Positive	Positive	Positive	Positive	Positive	Positive	Positive	Positive	Positive	Positive	Positive	Positive	Positive	Positive	Positive	Positive	Positive	Positive	Positive	Positive	Negative	Negative	Negative	Negative	Positive	Positive	Positive	Positive	Negative	Negative	Negative	Negative	Negative	Positive	Positive	Positive	Positive	Positive	Positive	Positive	Positive	Positive	Positive	Positive	Positive	Positive	Negative	Negative	Negative	Negative	Positive	Positive	Positive	Positive	Positive	Positive	Negative	Negative	Negative	Negative	Positive	Positive	Positive	Positive	Negative	Negative	Negative	Negative	Negative	Positive	Positive	Positive	Positive	Positive	Positive	Positive	Positive	Negative	Negative	Negative	Negative	Negative	Negative	Positive	Positive	Positive	Positive	Negative	Positive	Negative	Negative	Positive	Positive	Positive	Positive	Negative	Positive	Negative	Positive	Positive	Positive	Negative	Positive	Negative	Positive	Negative	Positive	Positive	Negative
Abbreviation	Abbreviation	Abbreviation	Abbreviation	AMP	AMP	AMP	AMP	AMP	AMP	Ala	Ala	Ala	Ala	Asn	Asn	Asn	Asn	Asn	Asp	Asp	Cit	Cit	Cit	Cit	Cit	Cit	Cit	Cys	Cys	Cys	DHAP/G3P	DHAP/G3P	DHAP/G3P	DHAP/G3P	E-4-P	E-4-P	E-4-P	Glu	Glu	Glu	Glu	Glu	Gln	Gln	Gln	Gln	Gln	Gln	GSH	GSH	GSH	GSH	GSH	GSH	Gly	Gly	Gly	Lac	Lac	Lac	Lac	Leu/Ile	Leu/Ile	Leu/Ile	Leu/Ile	Mal	Mal	Mal	Mal	Mal	Met	Met	Met	Mono	Mono	Mono	Mono	Mono	Mono	Mono	Orn	Orn	Orn	PEP	PEP	PEP	PEP	Pro	Pro	Pro	Pro	Pro	Pro	Pyr	Pyr	Pyr	Pyr	Ser	Ser	Ser	Ser	Suc	Suc	Suc	Suc	Suc	UMP	UMP	UMP	UMP	UMP	UMP	Val	Val	aKg	aKg	aKg	aKg	aKg	aKg	AMP	Ala	Asn	Asp	Cit	Cys	DHAP/G3P	E-4-P	Glu	Gln	GSH	Gly	Lac	Leu/Ile	Mal	Met	Mono	Orn	PEP	Pro	Pyr	Ser	Suc	UMP	Val	aKg
Isotopologue	Isotopologue	Isotopologue	Isotopologue	0	1	2	3	4	5	0	1	2	3	0	1	2	3	4	0	1	0	1	2	3	4	5	6	0	1	2	0	1	2	3	0	1	4	0	1	2	3	4	0	1	2	3	4	5	0	1	2	3	4	5	0	1	2	0	1	2	3	0	1	2	5	0	1	2	3	4	0	1	2	0	1	2	3	4	5	6	0	1	2	0	1	2	3	0	1	2	3	4	5	0	1	2	3	0	1	2	3	0	1	2	3	4	0	1	2	3	4	5	0	1	0	1	2	3	4	5	Pool	Pool	Pool	Pool	Pool	Pool	Pool	Pool	Pool	Pool	Pool	Pool	Pool	Pool	Pool	Pool	Pool	Pool	Pool	Pool	Pool	Pool	Pool	Pool	Pool	Pool
Fmn ZT 0 Set 1	Fmn	0	1	0.919184	0.065305	0.0134816	0.00138076	0.00029893	0.00034977	0.624057	0.0511999	0.0518713	0.272871	0.94764	0.0332589	0.0117068	0.0047875	0.00260663	0.989772	0.010228	0.3716	0.122312	0.231753	0.13489	0.0823124	0.0428596	0.0142738	0.292842	0.635422	0.0717357	0.00944473	0.00676578	0.945748	0.0380414	0.940422	0.018931	0.0406467	0.63003	0.110354	0.156725	0.0805232	0.0223681	0.652701	0.112437	0.155103	0.0620335	0.0014702	0.0162555	0.869917	0.0411651	0.0685749	0.0120859	0.00639209	0.00186503	0.990729	0	0.0092708	0.635089	0.0310851	0.052524	0.281301	0.982771	0.0160972	0	0.00113204	0.511439	0.170811	0.143229	0.131728	0.0427916	0.943827	0.0142036	0.0419691	0.642435	0.0143067	0.015517	0.0387499	0.00980604	0.0295905	0.249594	0.990756	0.00281827	0.00642554	0.798258	0	0.0159861	0.185756	0.610324	0.11061	0.155893	0.0750163	0.0317781	0.016379	0.133729	0.122582	0.0833228	0.660366	0.793113	0.059633	0.0442097	0.103044	0.576751	0.129798	0.19396	0.0595798	0.0399112	0.988461	0	0.0103168	0	0.00050737	0.00071476	1	0	0.644994	0.104267	0.152542	0.0577407	0.0273859	0.0130706	1.039	1.28111	1.15468	1.6529	1.40962	1.36065	0.844189	0.720185	1.1633	1.04628	0.735629	1.18597	1.35427	1.62865	1.3825	1.14885	0.917034	1.22037	0.959851	0.983819	1.22094	1.17354	1.12329	1.22718	1.19408	1.28929
Fmn ZT 0 Set 2	Fmn	0	2	0.934525	0.0500135	0.0130061	0.00149482	0.00043077	0.00052974	0.554999	0.0533247	0.060373	0.331303	0.938677	0.0417784	0.0120966	0.00447944	0.00296886	1	0	0.329412	0.112939	0.221229	0.146606	0.111314	0.0563056	0.0221948	0.496315	0.336444	0.167241	0.0158159	0.00602449	0.945171	0.0329886	0.804801	0	0.195199	0.592858	0.116412	0.167242	0.0948252	0.0286631	0.620337	0.112576	0.171856	0.0749303	0.00154673	0.0187539	0.858809	0.0422148	0.072501	0.0131315	0.00921461	0.00412941	0.971876	0.0111773	0.016947	0.62214	0.0446614	0.0446306	0.288568	0.988387	0.0103458	0	0.00126762	0.435738	0.185102	0.172198	0.14787	0.0590927	0.951369	0.00653415	0.0420972	0.551148	0.0132663	0.0165163	0.0426062	0.0118234	0.029225	0.335415	0.988337	0.00989871	0.00176476	0.691011	0.101339	0.00579251	0.201858	0.570525	0.113831	0.16872	0.0883939	0.0385954	0.0199345	0.0996606	0.0575777	0.0854308	0.757331	0.78945	0.059378	0.0483065	0.102866	0.508503	0.137251	0.225828	0.0753751	0.0530429	0.987323	0	0.0101843	0.00159897	0.00066559	0.00022792	0.999436	0.00056428	0.507395	0.0946363	0.257339	0.0799165	0.0468735	0.0138396	0.98546	0.928857	1.00598	1.17434	0.595047	1.63526	0.507573	0.526082	0.953721	0.959337	0.793425	0.936441	0.669351	0.51368	0.660566	0.721091	0.611681	0.956606	0.643346	0.756302	0.837798	0.980522	0.729131	0.744694	0.438395	0.635772
Fmn ZT 0 Set 3	Fmn	0	3	0.944617	0.0402971	0.0135898	0.00100145	0.00024772	0.00024735	0.626113	0.0462994	0.0481303	0.279457	0.962355	0.0301665	0.00419081	0.00192233	0.00136543	0.997077	0.00292308	0.414857	0.122668	0.2283	0.109985	0.0799364	0.0333872	0.0108663	0.63117	0.207315	0.161514	0.0123622	0.00832021	0.968631	0.0106865	0.922878	0.0771223	0	0.673634	0.098697	0.140897	0.0686413	0.0181306	0.681158	0.10719	0.142155	0.0530247	0.00080831	0.0156637	0.8784	0.0386859	0.064978	0.012703	0.00377115	0.00146169	0.99002	0	0.00998042	0.70992	0.0477353	0.0259978	0.216347	0.987554	0.0122599	0	0.00018621	0.561816	0.148107	0.154771	0.113248	0.0220579	0.956667	0.00385947	0.0394735	0.613606	0.0117674	0.0172635	0.0277487	0.00608642	0.0227127	0.300816	0.998483	0	0.00151744	0.687262	0.147067	0.0640264	0.101645	0.657218	0.101417	0.140998	0.0637184	0.0245437	0.0121048	0.139362	0.1131	0.104401	0.643138	0.840317	0.0453887	0.0347947	0.0795	0.632634	0.114669	0.181103	0.0401858	0.0314079	0.986995	0	0.0110318	0.00013478	0.00015217	0.00168604	1	0	0.702578	0.0927624	0.153389	0.0382077	0.00601973	0.00704378	0.849297	0.430853	0.642867	0.402474	0.232886	0.306831	0.247098	0.152533	0.353978	0.574951	0.526694	0.462036	0.366127	0.30675	0.169676	0.488661	0.472791	0.82079	0.429972	0.461734	0.205727	0.465914	0.208962	0.579758	0.396206	0.272801
Fmn ZT 0 Set 4	Fmn	0	4	0.916117	0.0678974	0.0139854	0.00132237	0.00030112	0.00037639	0.541636	0.055209	0.0610571	0.342098	0.932597	0.0419909	0.0145256	0.00708995	0.00379678	0.993777	0.00622267	0.37713	0.092398	0.218656	0.133429	0.106223	0.0530642	0.0190999	0.143477	0.856523	0	0.0227364	0.0390596	0.887798	0.0504055	0.698612	0.00660996	0.294778	0.614044	0.103436	0.161123	0.0924495	0.0289482	0.646118	0.111835	0.155473	0.0665668	0.00204708	0.01796	0.872061	0.0403708	0.0633728	0.0138226	0.00644186	0.00393158	0.983127	0.00011265	0.0167605	0.437022	0.0528711	0.0727188	0.437388	0.982452	0.0166329	0	0.00091539	0.452846	0.168467	0.174493	0.148071	0.0561228	0.968057	0.00513348	0.0268095	0.601163	0.0128446	0.0188787	0.0339038	0.00874318	0.0316951	0.292771	0.984594	0.0154059	0	0.928803	0.0125373	0.0586601	0	0.591721	0.104151	0.168232	0.0809609	0.0366663	0.0182692	0.11023	0.0937142	0.0774275	0.718628	0.811704	0.0494399	0.0453309	0.0935255	0.499473	0.13895	0.229782	0.0716539	0.0601405	0.987147	0	0.0118662	0.00064779	0.00022346	0.00011508	1	0	0.425884	0.0913144	0.305668	0.0822206	0.0752531	0.0196601	0.475765	0.508806	0.539181	0.87748	0.521894	0.232473	0.250422	0.326098	0.500384	0.431936	0.383898	0.405408	0.303012	0.425871	0.460093	0.543811	0.373927	0.472537	0.343172	0.423098	0.643823	0.487347	0.365173	0.489556	0.319407	0.450893
Fmn ZT 0 Set 5	Fmn	0	5	0.944395	0.041572	0.0123569	0.00110953	0.00023197	0.0003351	0.602757	0.0513369	0.0527106	0.293195	0.944976	0.0405088	0.00728649	0.00477374	0.00245538	0.984295	0.015705	0.428947	0.116615	0.2182	0.115769	0.0747029	0.0353997	0.0103661	0.528125	0.471875	0	0.0124106	0.00026989	0.960939	0.0263806	0.822172	0	0.177828	0.635009	0.115867	0.154144	0.0742527	0.0207268	0.661437	0.117894	0.149388	0.0577084	0.00056906	0.0130038	0.885044	0.0336994	0.0629205	0.0113689	0.00411593	0.00285172	0.982554	0.0110435	0.00640263	0.615445	0.0204571	0.051655	0.312443	0.985833	0.0140596	0	0.00010757	0.508687	0.172571	0.158863	0.122299	0.0375798	0.953561	0.0154641	0.0309745	0.611232	0.0132772	0.0168467	0.0247333	0.0088072	0.0247332	0.300371	0.97765	0.00912952	0.0132203	0.716779	0.0557056	0.0320188	0.195497	0.63151	0.105873	0.150818	0.0697008	0.0281574	0.0139404	0.104398	0.106385	0.0936262	0.695591	0.829404	0.047632	0.0441746	0.0787894	0.579493	0.141234	0.192471	0.0509522	0.0358497	0.98631	0	0.0108662	0.00125335	0.00040123	0.00116951	0.995904	0.00409615	0.687041	0.0613302	0.158031	0.0591682	0.0254061	0.00902419	1.15571	0.924171	1.1011	0.777084	0.557534	0.712497	0.591011	0.798127	0.98772	1.00191	0.979804	1.01534	0.531792	0.748526	0.621389	0.893425	0.814945	1.06065	0.762786	0.940429	0.94841	1.0111	0.619092	1.02118	0.728165	0.899239
Fmn ZT 12 Set 1	Fmn	12	1	0.914362	0.0708326	0.0124008	0.00174503	0.00032815	0.00033091	0.56002	0.0531778	0.0585488	0.328253	0.943921	0.0339617	0.0135232	0.00512597	0.00346835	0.997957	0.00204266	0.435051	0.0924271	0.199786	0.128558	0.0812136	0.0467335	0.016231	0.432276	0.408368	0.159356	0.0270797	0.0727846	0.846636	0.0534996	0.746591	0	0.253409	0.647611	0.109165	0.147521	0.0752382	0.0204652	0.668957	0.112963	0.147725	0.0540005	0.00107992	0.0152749	0.877522	0.0427933	0.0614809	0.0103687	0.0055546	0.00228074	0.997331	0	0.00266842	0.5459	0.0460847	0.0559501	0.352065	0.982182	0.0165123	0	0.00130581	0.466717	0.178386	0.158273	0.145283	0.0513412	0.954706	0.0195036	0.02579	0.609289	0.00952543	0.0156782	0.0290666	0.00799694	0.0303262	0.298117	0.957751	0.0271289	0.01512	0.579094	0.121986	0.00939331	0.289526	0.616077	0.0992526	0.162669	0.073197	0.0329333	0.0158704	0.0987506	0.0931021	0.0887647	0.719383	0.813978	0.0515744	0.0438067	0.0906404	0.562328	0.137574	0.199168	0.0617736	0.0391565	0.988482	0	0.0111312	8.03e-05	7.23e-05	0.00023402	0.997	0.00299969	0.267945	0.0469515	0.500801	0.0948501	0.0724021	0.0170496	0.342655	0.402204	0.426781	0.384178	0.328929	0.247277	0.197246	0.263413	0.424192	0.369154	0.291334	0.321363	0.219429	0.390622	0.395778	0.370585	0.283231	0.22762	0.301757	0.367663	0.513755	0.38353	0.298442	0.387298	0.282464	0.283598
Fmn ZT 12 Set 2	Fmn	12	2	NaN	NaN	NaN	NaN	NaN	NaN	NaN	NaN	NaN	NaN	NaN	NaN	NaN	NaN	NaN	NaN	NaN	0.389138	0.119051	0.228922	0.125977	0.0813815	0.0415725	0.0139579	NaN	NaN	NaN	0.0162432	0.0188925	0.948025	0.0168398	0.777868	0.0932462	0.128886	NaN	NaN	NaN	NaN	NaN	NaN	NaN	NaN	NaN	NaN	NaN	NaN	NaN	NaN	NaN	NaN	NaN	NaN	NaN	NaN	0.569573	0.0225197	0.065579	0.342328	NaN	NaN	NaN	NaN	0.504845	0.169926	0.153525	0.129643	0.0420619	NaN	NaN	NaN	NaN	NaN	NaN	NaN	NaN	NaN	NaN	NaN	NaN	NaN	0.651312	0.150594	0.00896025	0.189133	NaN	NaN	NaN	NaN	NaN	NaN	0.0966338	0.0823452	0.0872656	0.733756	NaN	NaN	NaN	NaN	0.52625	0.165473	0.206822	0.0534941	0.0479615	NaN	NaN	NaN	NaN	NaN	NaN	NaN	NaN	0	0	0.830902	0.0555546	0.0978724	0.0156712	0	0	0	0	0.209179	0	0.117045	0.112291	0	0	0	0	0.204321	0	0.1688	0	0	0	0.158762	0	0.231394	0	0.111721	0	0	0.114117
Fmn ZT 12 Set 3	Fmn	12	3	0.935432	0.0504522	0.0123858	0.0012194	0.00025798	0.00025258	0.61928	0.0488115	0.0519601	0.279949	0.957313	0.028544	0.00855128	0.00375163	0.00184006	0.991137	0.00886371	0.438035	0.120798	0.202004	0.114529	0.0774417	0.0356697	0.0115233	0.381609	0.586138	0.032253	0.0111935	0.00635465	0.95453	0.0279216	0.777729	0.0541457	0.168125	0.678396	0.100971	0.136428	0.0658043	0.0184003	0.699347	0.10599	0.133572	0.0479878	0.00107088	0.0120318	0.876483	0.0408433	0.0652261	0.0118369	0.00422128	0.00138956	0.991274	0	0.00872661	0.63232	0.0442069	0.054102	0.269371	0.982778	0.0171111	0	0.00011157	0.53333	0.155416	0.156627	0.11612	0.0385073	0.953647	0.00506266	0.04129	0.606177	0.0207685	0.0159629	0.0184248	0.00645158	0.0227932	0.309422	0.98977	0.0102297	0	0.70715	0.069636	0.0194383	0.203776	0.650177	0.105655	0.142389	0.0644126	0.0250307	0.0123359	0.16092	0.085009	0.0827339	0.671337	0.814911	0.0550343	0.0440967	0.0859582	0.580091	0.133323	0.199168	0.0494103	0.0380072	0.987994	0	0.0104164	0.0013226	7.73e-05	0.00019008	0.987982	0.0120183	0.59115	0.102789	0.234285	0.0492531	0.0168023	0.00572054	1.38975	1.27244	1.27688	1.2045	0.714398	1.88012	0.86408	0.752454	1.24161	1.29411	1.26326	1.2298	0.970167	1.18057	0.801478	1.25431	1.25361	1.26208	1.25329	1.24643	0.981526	1.23053	0.969417	1.32247	1.07248	1.03593
Fmn ZT 12 Set 4	Fmn	12	4	0.945897	0.0401244	0.0124934	0.00104423	0.00017958	0.00026092	0.560356	0.0521398	0.0546503	0.332854	0.951464	0.0344121	0.00668998	0.00372109	0.00371309	1	0	0.400326	0.112661	0.212984	0.130111	0.0891424	0.0398106	0.0149653	0.571876	0.428124	0	0.0153078	0.00548922	0.965378	0.0138249	0.690594	0.0866627	0.222743	0.637153	0.105256	0.156279	0.0766462	0.0246649	0.68106	0.104809	0.1488	0.0524968	0.00115044	0.0116832	0.862752	0.0474186	0.0699509	0.0119365	0.00515659	0.00278547	0.978621	0.00655376	0.0148257	0.597995	0.0558762	0.0237709	0.322358	0.985031	0.0147507	0	0.00021842	0.516596	0.15712	0.14758	0.134646	0.0440589	0.957928	0.00762318	0.0344488	0.597426	0.0159108	0.0132808	0.0216261	0.0098976	0.0255451	0.316314	0.986871	0.00747068	0.0056581	0.737627	0.0266986	0.0215298	0.214145	0.629092	0.105772	0.157197	0.0670765	0.0287323	0.0121295	0.136685	0.0893485	0.0819837	0.691983	0.823676	0.0446312	0.0431047	0.0885886	0.582415	0.125468	0.201674	0.0552154	0.035229	0.9899	0	0.00826159	0.00064492	0.00066344	0.00053038	1	0	0.705409	0.0663771	0.146173	0.0523271	0.0207762	0.00893806	0.774957	0.570728	0.675249	0.455974	0.257692	0.271293	0.190088	0.34601	0.470209	0.595265	0.359246	0.564631	0.195064	0.406697	0.246661	0.545389	0.480518	0.753804	0.398549	0.577381	0.483965	0.597165	0.242971	0.597062	0.426162	0.39283
Fmn ZT 12 Set 5	Fmn	12	5	0.921817	0.0629704	0.0137033	0.00105479	0.00023885	0.000216	0.630035	0.0470207	0.0465366	0.276408	0.924733	0.0421067	0.0207794	0.005937	0.00644385	0.992801	0.00719938	0.455403	0.104805	0.209249	0.1141	0.0708213	0.0358231	0.00979786	0	1	0	0.00753639	0.0174189	0.934422	0.0406227	0.842681	0	0.157319	0.682294	0.103532	0.135841	0.0611156	0.0172176	0.712905	0.102247	0.12781	0.0454821	0.00106951	0.0104874	0.87525	0.04264	0.0653493	0.0104221	0.00462854	0.00171029	0.977083	0.0102285	0.0126887	0.615393	0.0507911	0.0330758	0.30074	0.984423	0.0152266	0	0.00035008	0.548406	0.155973	0.144747	0.118369	0.032505	0.971211	0	0.0287896	0.668116	0.0141616	0.0169528	0.0216986	0.00789468	0.0223227	0.248853	0.964253	0.0272126	0.00853433	0.710535	0.0332628	0.0249304	0.231272	0.683063	0.106756	0.14286	0.0369492	0.0212321	0.00913998	0.15388	0.0932422	0.0644702	0.688408	0.83206	0.0438672	0.0393669	0.0847054	0.593003	0.119417	0.191282	0.0593803	0.036918	0.987614	0	0.0114228	0.00057292	0.00039027	0	0.995506	0.00449377	0.547173	0.0828982	0.273358	0.0537745	0.0325049	0.0102916	0.702556	0.679745	0.756254	1.04242	0.850435	0.381342	0.632311	0.480382	0.869071	0.618662	0.355802	0.51594	0.43566	0.79676	0.832729	0.640659	0.529997	0.505057	0.541717	0.59897	0.890771	0.676534	0.617266	0.82164	0.472185	1.0879
Fmn ZT 16 Set 1	Fmn	16	1	0.946676	0.038808	0.0129855	0.00085603	0.00029281	0.00038127	0.59463	0.0502015	0.0514413	0.303727	0.967085	0.0221217	0.00718363	0.00271635	0.00089365	1	0	0.419014	0.110266	0.212164	0.123234	0.0833131	0.041134	0.0108749	0.754241	0.245759	0	0.0183906	0.00762071	0.932088	0.0419005	0.491551	0.0484669	0.459982	0.643782	0.104555	0.14925	0.0794122	0.0230013	0.666703	0.114886	0.143656	0.058296	0.00163147	0.0148287	0.873555	0.0384044	0.0676584	0.0113357	0.00557234	0.00347367	0.992623	0	0.00737676	0.717829	0.0267398	0.0259886	0.229442	0.989846	0.00950777	0	0.00064653	0.475789	0.175706	0.160493	0.152433	0.0355799	0.966297	0.01505	0.018653	0.60276	0.0218916	0.015616	0.0216899	0.005536	0.0235245	0.308982	1	0	0	0.565724	0.179105	0.0449512	0.21022	0.638171	0.106586	0.145212	0.0696147	0.0267408	0.0136751	0.10675	0.0723832	0.110017	0.71085	0.830735	0.0430193	0.0422472	0.083998	0.589822	0.137877	0.179115	0.0567999	0.036387	0.984619	0	0.0120655	0.00256948	0.00027687	0.00046946	0.990992	0.00900841	0.713059	0.0404906	0.148568	0.0584654	0.0314962	0.00792054	0.885892	0.473655	0.67899	0.477215	0.361936	0.77733	0.324293	0.272882	0.470727	0.629521	0.642801	0.550774	0.297987	0.400911	0.305491	0.662343	0.552529	0.998466	0.460011	0.54485	0.477147	0.602975	0.296148	0.685022	0.431418	0.438641
Fmn ZT 16 Set 2	Fmn	16	2	0.929044	0.0566566	0.0128516	0.00098455	0.00020497	0.00025812	0.573615	0.0523692	0.0577257	0.31629	0.949468	0.0312054	0.0141667	0.00300793	0.00215209	1	0	0.442226	0.111013	0.21295	0.112682	0.0761483	0.0334861	0.011494	0.570251	0.34256	0.0871887	0.00621181	0.0147445	0.943211	0.0358322	0.910073	0.00221152	0.0877152	0.632698	0.115353	0.15807	0.074626	0.0192537	0.695156	0.102856	0.136408	0.0526758	0.00132706	0.011577	0.865533	0.0439697	0.0722876	0.0108891	0.00588233	0.00143878	0.981503	0.00900285	0.00949389	0.536242	0.0267383	0.0567874	0.380233	0.983818	0.0151019	0	0.00108053	0.515622	0.173949	0.15283	0.117376	0.0402228	0.937951	0.0163245	0.045724	0.624295	0.0151195	0.0170849	0.0206587	0.00831091	0.0215286	0.293003	0.986343	0.0114335	0.00222423	0.678868	0.0565664	0.0213847	0.243181	0.646535	0.106062	0.143553	0.0658794	0.02562	0.0123511	0.116381	0.0928534	0.112806	0.677959	0.863109	0.0342122	0.0304776	0.0722019	0.571182	0.136125	0.203227	0.0529629	0.0365037	0.987119	0	0.0112044	0.00078989	0.00034553	0.00054075	1	0	0.678351	0.0888863	0.14996	0.0512712	0.0232566	0.00827528	1.00065	1.13004	1.07064	1.02743	0.984851	1.11479	0.628973	1.0262	1.12623	0.997411	0.738691	0.886447	0.710816	1.02883	0.916988	1.19324	1.03642	1.06084	0.658423	1.02528	0.726838	1.19201	0.688448	0.998651	0.711346	0.960048
Fmn ZT 16 Set 3	Fmn	16	3	0.958147	0.0296939	0.0109413	0.00091334	0.00011673	0.00018765	0.686346	0.0466947	0.039647	0.227313	0.963394	0.0327613	0.00143654	0.00240789	0	1	0	0.475053	0.133245	0.222072	0.0986458	0.0523815	0.0163025	0.00229924	0.863731	0.136269	0	0.0236648	0.00555462	0.965617	0.00516308	1	0	0	0.67749	0.113453	0.135048	0.0586129	0.0153953	0.73448	0.0970595	0.124417	0.0365438	0.00053041	0.00696958	0.885985	0.0408281	0.0603764	0.00804055	0.00350812	0.00126158	1	0	0	0.645876	0.0850298	0.0711116	0.197983	0.992036	0.00721206	0	0.00075147	0.603263	0.152717	0.15197	0.0758475	0.0162032	0.97929	0	0.0207097	0.70414	0.010265	0.0123087	0.0211105	0.00393326	0.0194223	0.228821	0.985909	0.0140909	0	0.838541	0	0	0.161459	0.687748	0.104988	0.130215	0.0528252	0.0167708	0.00745291	0.0700344	0.109256	0.0197128	0.800997	0.867764	0.0382348	0.031972	0.0620288	0.727868	0.104776	0.139251	0.0228855	0.00521908	0.9868	0	0.0108754	0.00180704	0	0.0005171	0.993165	0.00683462	0.788705	0.0688264	0.117291	0.0238516	0.00132582	0	1.01429	0.256417	0.478163	0.237444	0.213434	1.06584	0.220242	0.228631	0.215316	0.462689	0.526374	0.339274	0.0955287	0.247531	0.120527	0.496745	0.363411	0.7005	0.267336	0.346961	0.113083	0.375612	0.0980151	0.675569	0.316399	0.193921
Fmn ZT 16 Set 4	Fmn	16	4	0.949778	0.036957	0.0119631	0.00095048	0.00017264	0.00017868	0.642277	0.0504988	0.0474253	0.259799	0.962619	0.0239194	0.00801152	0.00501212	0.00043838	0.998895	0.00110481	0.46537	0.122289	0.208695	0.112083	0.0590995	0.0259343	0.00653021	0.880491	0.119509	0	0.0184256	0.0145303	0.955623	0.0114209	0.728064	0	0.271936	0.671429	0.107531	0.140899	0.0644936	0.0156475	0.711363	0.104707	0.126509	0.0461021	0.00079124	0.0105281	0.869177	0.0491443	0.0636788	0.00998573	0.00610388	0.00190989	0.997311	0.00268926	0	0.660896	0.0361895	0.0516518	0.251263	0.991874	0.00789886	0	0.00022741	0.551915	0.151453	0.160372	0.107863	0.0283974	0.975873	0.00373514	0.0203922	0.678175	0.0112331	0.013372	0.0248593	0.00707263	0.0245466	0.240741	1	0	0	0.767655	0	0	0.232345	0.662999	0.105638	0.13947	0.059319	0.0221439	0.0104303	0.171111	0.106206	0.0762401	0.646442	0.844242	0.046565	0.0317371	0.0774561	0.631204	0.133093	0.170643	0.0403419	0.0247177	0.992172	0	0.00683268	0.00099539	0	0	1	0	0.77253	0.0444338	0.131593	0.0388858	0.00783658	0.00472068	1.5888	0.846409	1.22619	0.789354	0.58058	1.22312	0.575762	0.533002	0.793774	1.06027	1.04827	1.02683	0.446319	0.609472	0.56889	1.04832	0.828777	5.27495	0.770713	0.964541	0.861514	0.958576	0.499331	1.07489	0.722684	0.755516
Fmn ZT 16 Set 5	Fmn	16	5	0.942263	0.0441841	0.0123393	0.00081323	0.00021686	0.00018344	0.619793	0.0515289	0.05091	0.277768	0.964447	0.0178145	0.0111838	0.00399521	0.00255921	0.912481	0.0875187	0.414775	0.125803	0.222498	0.119227	0.0717071	0.0348868	0.011103	0.640282	0.266541	0.0931766	0.0173554	0.00622995	0.936362	0.0400525	0.902142	0.00537123	0.0924872	0.6523	0.110477	0.145783	0.07102	0.0204199	0.708975	0.104205	0.13084	0.0467159	0.00083662	0.00842727	0.879392	0.0345235	0.0714452	0.00883867	0.00452006	0.00128048	0.97824	0.0217605	0	0.611607	0.0286789	0.0474142	0.312299	0.985282	0.0145413	0	0.00017636	0.537438	0.165208	0.147883	0.11839	0.0310804	0.956191	0	0.0438089	0.631046	0.0139629	0.0158549	0.0252901	0.00783415	0.0217345	0.284278	0.995138	0	0.00486205	0.665169	0.010641	0.0121132	0.312077	0.654335	0.109243	0.141801	0.0620936	0.0226881	0.00983895	0.116708	0.109974	0.102816	0.670502	0.83697	0.0505541	0.0380737	0.0744022	0.610003	0.146226	0.173396	0.0431687	0.027207	0.987112	0	0.0112543	0.00110512	5.13e-05	0.000477	0.987318	0.0126818	0.649518	0.102856	0.167246	0.0480432	0.02348	0.00885701	1.18348	0.910906	0.997641	0.859552	0.803765	0.458329	0.550134	0.982472	0.94438	0.967103	1.02238	0.757359	0.528566	0.839098	0.647682	1.19377	0.824677	0.716516	0.925171	0.979054	0.623683	0.878648	0.472513	1.10802	0.598007	1.03863
Fmn ZT 20 Set 1	Fmn	20	1	0.954161	0.0322887	0.0122317	0.00072106	0.00025448	0.00034299	0.589983	0.0521562	0.0530938	0.304767	0.951352	0.0365821	0.00536949	0.00386617	0.00282971	1	0	0.447595	0.110606	0.204947	0.116113	0.0756857	0.0348722	0.0101823	0.632885	0.150475	0.21664	0.0216137	0.0114419	0.94417	0.0227743	0.757331	0.0672657	0.175404	0.662019	0.101367	0.146823	0.0701761	0.0196151	0.678633	0.10759	0.141629	0.0531298	0.00155456	0.0174637	0.896383	0.0355805	0.0557416	0.00702865	0.00351595	0.00174971	0.994866	0	0.00513393	0.569263	0.0811773	0.0517411	0.297819	0.988006	0.0119365	0	5.78e-05	0.547107	0.160339	0.136816	0.121826	0.0339126	0.640436	0.32846	0.0311043	0.62418	0.00892656	0.0144156	0.0163885	0.00884569	0.0215487	0.305695	0.998009	0.0019913	0	0.77977	0.0504506	0.0155966	0.154183	0.608075	0.116984	0.155071	0.0748175	0.0299532	0.0151001	0.102131	0.0969494	0.0750661	0.725853	0.823271	0.0551571	0.0332349	0.088337	0.633844	0.128597	0.170843	0.044384	0.0223315	0.989777	0	0.00798725	0.0010031	0	0.00123264	0.991749	0.00825092	0.636975	0.113095	0.166581	0.0510673	0.0179071	0.0143737	0.500234	0.171394	0.312461	0.190265	0.134546	0.210914	0.158069	0.134065	0.18409	0.26567	0.328966	0.21833	0.128092	0.154826	0.116566	0.420455	0.236986	0.799565	0.377796	0.208322	0.141465	0.245593	0.0928369	0.388984	0.195957	0.203664
Fmn ZT 20 Set 2	Fmn	20	2	0.951083	0.0358499	0.0117107	0.00102408	0.00012684	0.00020605	0.616405	0.0510887	0.0462029	0.286303	0.984119	0.00609543	0.0054683	0.00247238	0.001845	0.964839	0.035161	0.472016	0.125227	0.203231	0.107778	0.0616795	0.0238126	0.00625622	0.550148	0.435236	0.0146158	0.0246715	0.00030199	0.938961	0.036065	0.809064	0.0970919	0.0938442	0.655508	0.112346	0.147089	0.0655797	0.0194775	0.687144	0.111459	0.137434	0.05126	0.00056988	0.0121334	0.888824	0.0309746	0.0643181	0.0098085	0.00400588	0.00206897	0.964403	0.0223065	0.0132903	0.622412	0.0594683	0.0454541	0.272666	0.986173	0.0136147	0	0.00021268	0.523139	0.159106	0.155493	0.125637	0.0366264	0.956136	0.0118274	0.0320363	0.653056	0.00573246	0.014074	0.0194933	0.00738244	0.0217816	0.27848	0.981817	0.0181831	0	0.772761	0.0362881	0	0.190951	0.654973	0.101117	0.140516	0.0648631	0.0258949	0.0126365	0.105681	0.0513986	0.04378	0.79914	0.857991	0.0408491	0.0327001	0.06846	0.625803	0.133199	0.176066	0.0402549	0.0246774	0.987843	0	0.0100177	0.00186109	0	0.0002778	1	0	0.754007	0.0324986	0.148221	0.045365	0.0157244	0.00418371	1.18746	0.596522	0.826167	0.553689	0.283339	1.50292	0.46489	0.386837	0.529679	0.751321	0.659105	0.700339	0.31598	0.442375	0.249835	0.67008	0.631588	1.06767	0.42709	0.730633	0.424047	0.727516	0.283249	0.848138	0.412245	0.47431
Fmn ZT 20 Set 3	Fmn	20	3	0.918057	0.0672349	0.0129709	0.00118386	0.00025385	0.00029917	0.609906	0.0489794	0.048639	0.292475	0.919565	0.0532542	0.0139685	0.00715592	0.00605644	0.994724	0.00527593	0.499024	0.122649	0.190357	0.0938808	0.054835	0.0304964	0.00875761	0.0328564	0.935771	0.0313725	0.0124676	0.0158052	0.895189	0.0765382	0.896154	0.00188787	0.101958	0.690307	0.106269	0.128543	0.0600478	0.0148339	0.692717	0.1126	0.132433	0.0498047	0.00127242	0.0111723	0.871022	0.047621	0.0658189	0.00963283	0.00490793	0.00099706	0.968005	0.0158619	0.0161333	0.601777	0.0486091	0.058985	0.290629	0.985699	0.0138619	0	0.00043937	0.54827	0.160667	0.138302	0.116924	0.0358372	0.958089	0.00401849	0.037893	0.711477	0.00686386	0.0109365	0.0211133	0.00585653	0.0195082	0.224245	0.994403	0.00522238	0.00037505	0.763047	0	0.023898	0.213055	0.663348	0.103605	0.134144	0.0617853	0.0239718	0.0131465	0.131886	0.110184	0.0650913	0.692838	0.839053	0.0466182	0.0364438	0.0778845	0.579944	0.132012	0.19795	0.0534056	0.0366884	0.987932	0	0.0115751	0.00043852	5.47e-05	0	0.995637	0.00436248	0.397543	0.0655197	0.395178	0.0866616	0.0463238	0.00877395	0.558299	0.556052	0.512354	0.914202	0.474959	0.947685	0.438548	0.311304	0.740214	0.476013	0.403139	0.495028	0.412675	0.801467	0.557285	0.654822	0.491542	0.678986	0.612151	0.56669	0.58603	0.589726	0.616707	0.671842	0.510566	0.570871
Fmn ZT 20 Set 4	Fmn	20	4	0.948619	0.0384638	0.011381	0.00104791	0.00019798	0.00029079	0.58999	0.0543038	0.0530295	0.302677	0.952481	0.0343876	0.00737051	0.00334743	0.00241352	0.998271	0.00172934	0.437229	0.118409	0.214768	0.110475	0.0770512	0.0312225	0.0108456	0.592489	0.319948	0.0875631	0.0221502	0.0027163	0.946504	0.0286297	0.876285	0	0.123715	0.649664	0.110273	0.149644	0.0712732	0.0191445	0.689101	0.10728	0.138315	0.0517886	0.00103839	0.0124766	0.879964	0.0365628	0.0615292	0.0143754	0.00607861	0.00148998	0.974562	0.00252166	0.0229166	0.610507	0.0166485	0.0463151	0.326529	0.983088	0.0168437	0	6.83e-05	0.50488	0.169896	0.159471	0.129229	0.0365246	0.963803	0.00060607	0.0355913	0.627094	0.014791	0.0183249	0.0217925	0.00770635	0.0234032	0.286888	0.99565	0	0.00435007	0.658881	0.0685991	0.00822671	0.264293	0.641882	0.105205	0.144073	0.068161	0.0273274	0.0133509	0.117737	0.0681919	0.0899759	0.724095	0.828681	0.0486155	0.0373346	0.0853687	0.57563	0.123206	0.204354	0.0558648	0.0409455	0.98549	0	0.0107533	0.0029566	0.00019125	0.0006089	1	0	0.685331	0.0865468	0.135804	0.0558001	0.0281991	0.00831878	1.44534	1.22091	1.31803	1.41804	0.481617	1.99528	0.864819	0.817513	1.27394	1.28788	1.24087	1.21536	0.844265	1.09301	0.760476	1.22348	1.14572	1.20964	0.79644	1.25964	1.1072	1.20376	0.897635	1.20589	1.0085	1.0775
Fmn ZT 20 Set 5	Fmn	20	5	0.952802	0.033818	0.0122693	0.0007388	0.00015009	0.00022194	0.6374	0.0475767	0.0460446	0.268979	0.946006	0.0399087	0.00896257	0.00379545	0.00132686	0.942805	0.0571945	0.485712	0.11568	0.209759	0.10339	0.0594518	0.0213417	0.00466377	0.593918	0.196691	0.209391	0.011326	0.00618521	0.962784	0.0197049	0.869195	0	0.130805	0.681065	0.107713	0.132867	0.0618921	0.0164639	0.707495	0.100263	0.134059	0.047339	0.0005472	0.0102969	0.892965	0.0307925	0.0654606	0.0057646	0.00408349	0.00093344	0.978479	0	0.0215207	0.630349	0.0378656	0.0444218	0.287363	0.98657	0.0133896	0	4.02e-05	0.56808	0.159999	0.137957	0.108633	0.0253302	0.97118	0.00675644	0.0220638	0.666569	0.0127478	0.0126493	0.0190883	0.00400341	0.0200167	0.264925	0.998051	0	0.00194861	0.854745	0.0470668	0.0125566	0.0856312	0.664495	0.103699	0.137174	0.060684	0.0228894	0.0110579	0.155546	0.0754862	0.0719965	0.696972	0.832252	0.0530375	0.0383744	0.0763366	0.606415	0.133316	0.175329	0.0523045	0.0326356	0.98926	0	0.00882223	0.00037211	0.00077227	0.00077368	0.997452	0.00254796	0.681919	0.0752969	0.164808	0.0618898	0.0120248	0.00406109	0.962141	0.36967	0.558866	0.332847	0.306453	0.64903	0.309657	0.411505	0.354781	0.501015	0.732877	0.447856	0.321097	0.357211	0.226285	0.505512	0.440492	0.919009	0.45968	0.4619	0.378925	0.430219	0.225835	0.682002	0.437056	0.337459
Fmn ZT 4 Set 1	Fmn	4	1	0.924076	0.0603774	0.0136737	0.00128523	0.00025698	0.00033098	0.609174	0.0509529	0.0539978	0.285875	0.943578	0.0376425	0.0119197	0.00333022	0.00353011	1	0	0.411009	0.126527	0.215019	0.120094	0.0758114	0.0390528	0.0124871	0.282258	0.717742	0	0.00776634	0.00428184	0.955573	0.0323785	0.897038	0.0304274	0.0725352	0.670197	0.0980749	0.143664	0.0695566	0.0185078	0.685797	0.109442	0.141304	0.0502922	0.00121051	0.0119544	0.873779	0.0392277	0.0672059	0.012067	0.00564747	0.00207272	0.969697	0.0197348	0.0105685	0.595622	0.0472854	0.0728635	0.284229	0.983328	0.0165046	0	0.00016688	0.520749	0.161688	0.148925	0.129259	0.0393786	0.960399	0.00175271	0.037848	0.626138	0.0108352	0.0128613	0.0276738	0.00854302	0.0268626	0.287086	0.988804	0.0109425	0.00025346	0.683728	0.0141879	0.0228432	0.279241	0.645746	0.106531	0.144411	0.0653425	0.025435	0.0125346	0.122173	0.0949637	0.0979884	0.684875	0.825233	0.0531932	0.0362403	0.0853331	0.578817	0.126972	0.198287	0.0601655	0.0357577	0.986682	0	0.0111498	0.0004404	0.00079705	0.0009304	0.998956	0.00104346	0.659656	0.0768076	0.163185	0.0674809	0.021292	0.0115791	1.82912	1.88662	1.88505	1.84079	1.58307	1.60199	1.62712	1.49055	1.94397	1.84764	1.68447	1.67507	1.51523	2.27317	1.60037	1.77292	1.95806	1.63284	1.58899	1.74464	1.50242	1.78664	1.61318	1.99622	2.00762	1.68023
Fmn ZT 4 Set 2	Fmn	4	2	0.929868	0.0558636	0.0122402	0.00142477	0.00031035	0.00029303	0.641815	0.0496254	0.0508105	0.257749	0.949172	0.0386728	0.00744209	0.00294802	0.00176489	1	0	0.384181	0.139009	0.232862	0.118928	0.081634	0.0329846	0.0104011	0.611132	0.205287	0.18358	0.021429	0.00499594	0.934796	0.0387792	1	0	0	0.63963	0.111387	0.154954	0.0734314	0.0205973	0.650141	0.116787	0.160727	0.0574224	0.00110757	0.0138141	0.874436	0.0468553	0.0578259	0.0155461	0.00271373	0.00262319	0.973854	0.0089321	0.0172144	0.629161	0.0170014	0.055031	0.298806	0.982955	0.0164016	0	0.00064362	0.556172	0.163357	0.156255	0.0943282	0.029888	0.95423	0.00969544	0.0360743	0.66992	0.0134392	0.0215827	0.0349986	0.00930813	0.0233961	0.227355	0.993214	0.00500165	0.00178433	0.854884	0.0479597	0.0171751	0.0799811	0.619116	0.110129	0.156638	0.0719008	0.0288702	0.0133463	0.158821	0.0878996	0.071212	0.682068	0.823832	0.0593472	0.0420259	0.0747948	0.596106	0.132218	0.183861	0.0558084	0.032007	0.990346	0	0.00891779	0	0	0.00073623	0.983801	0.0161989	0.561378	0.0810392	0.240896	0.0731357	0.0352968	0.00825428	1.12196	1.45116	1.20212	1.29284	0.780117	1.94037	0.731536	0.497205	0.915987	0.995038	0.459484	1.39352	0.688007	0.682433	0.839519	0.979869	1.07671	1.82436	1.24721	0.974195	1.03566	1.20654	0.89374	0.689966	0.630285	1.09813
Fmn ZT 4 Set 3	Fmn	4	3	0.921066	0.0642745	0.0129816	0.00124972	0.00023759	0.00019021	0.653749	0.0483917	0.0459644	0.251894	0.922229	0.0526136	0.015659	0.00686999	0.00262867	0.975527	0.0244728	0.489911	0.12949	0.186288	0.099107	0.0594691	0.0267785	0.00895644	0	1	0	0.00577975	0.0159832	0.939073	0.0391636	0.776529	0.00230246	0.221168	0.681432	0.105297	0.134101	0.0615166	0.0176537	0.680365	0.116358	0.140044	0.0505415	0.00107923	0.011612	0.872484	0.0426314	0.0679383	0.0096082	0.00494918	0.0023889	0.990761	0	0.00923919	0.644722	0.032145	0.0708015	0.252332	0.984114	0.0148469	0	0.00103948	0.564818	0.158154	0.135657	0.108649	0.0327223	0.953208	0.0087145	0.0380774	0.638385	0.0159788	0.00881186	0.0243809	0.00834889	0.0245032	0.279591	0.996844	0.00315608	0	0.733322	0.0207295	0.0403304	0.205618	0.634424	0.115088	0.146717	0.066964	0.0243039	0.012504	0.161511	0.115444	0.0703094	0.652736	0.858251	0.0434245	0.034329	0.0639958	0.612497	0.129644	0.185352	0.0464824	0.0260239	0.989671	0	0.00950774	0	0.00018639	0.0006346	0.99942	0.00057956	0	0.138317	0.625432	0.145606	0.0800059	0.0106393	1.03714	1.151	1.04745	2.04591	1.15842	0.266587	0.926715	0.47477	1.23211	0.843068	0.809282	0.80953	0.718702	1.69506	1.04284	1.26033	0.842384	1.39934	0.994916	0.970855	1.07523	1.15821	1.24712	1.18475	0.820579	0.569544
Fmn ZT 4 Set 4	Fmn	4	4	0.909847	0.0754273	0.0131019	0.00114046	0.00024119	0.00024185	0.598879	0.0503009	0.0530832	0.297737	0.949386	0.0271578	0.0136154	0.00658099	0.00325988	0.988077	0.0119233	0.370632	0.105684	0.231566	0.141501	0.0885916	0.0478376	0.0141863	0.407185	0.592815	0	0.0165024	0.030826	0.902579	0.0500925	0.929644	0	0.0703556	0.634355	0.106824	0.152339	0.0821865	0.0242954	0.668373	0.112734	0.146154	0.0572484	0.00116587	0.014325	0.869237	0.0426779	0.0697023	0.0110058	0.0053087	0.00206854	0.993502	0.00123331	0.00526487	0.584939	0.0491034	0.0566844	0.309273	0.984945	0.0144964	0	0.00055823	0.482875	0.175655	0.165823	0.131527	0.04412	0.95119	0.0128135	0.0359967	0.565084	0.0185537	0.0124258	0.028445	0.00838347	0.0225331	0.344575	0.994223	0.00149737	0.00427929	0.646153	0	0.0563187	0.297528	0.613466	0.112807	0.15531	0.073204	0.0298464	0.0153672	0.140172	0.0814141	0.0633774	0.715036	0.83601	0.0489554	0.0433284	0.0717065	0.543744	0.143497	0.208289	0.0655439	0.0389268	0.985621	0	0.0129453	0	0.00064912	0.00078414	1	0	0.341238	0.0837317	0.363791	0.118999	0.0762384	0.0160016	1.39786	1.80452	1.51749	3.06911	1.49423	1.05752	1.42409	1.17666	1.7722	1.38085	1.6361	1.72078	1.27735	1.61505	1.65099	1.53157	1.28953	2.14928	1.31917	1.52602	2.57402	1.72815	1.97365	1.60539	1.31895	1.5417
Fmn ZT 4 Set 5	Fmn	4	5	0.927904	0.057203	0.013478	0.00100203	0.00020364	0.00020933	0.669723	0.0486817	0.0448885	0.236707	0.944663	0.0384052	0.00965918	0.00428427	0.0029882	0.996846	0.00315349	0.43964	0.129887	0.209536	0.111805	0.0692688	0.0304144	0.00944856	0.384947	0.439868	0.175185	0.0078582	0.00391358	0.964698	0.0235307	0.922109	0	0.0778908	0.668413	0.10955	0.14272	0.0629766	0.0163413	0.673116	0.116772	0.147517	0.0497936	0.00160632	0.0111942	0.87552	0.0401946	0.0670892	0.0104414	0.00450873	0.00224566	0.980117	0.0133047	0.00657817	0.674148	0.0284479	0.0495429	0.247861	0.987041	0.0120191	0	0.00093939	0.560777	0.157909	0.149569	0.102542	0.0292023	0.942127	0.0204835	0.0373891	0.697693	0.0163603	0.0157388	0.0283608	0.00586528	0.0245541	0.211428	0.975636	0.0206237	0.00374041	0.828569	0.0028372	0.0167002	0.151894	0.650216	0.109224	0.147209	0.0592089	0.0234555	0.0106872	0.161106	0.109504	0.0809051	0.648485	0.845856	0.052165	0.0351696	0.0668096	0.621291	0.129062	0.178981	0.0438137	0.0268522	0.990124	0	0.00898548	0.00013342	0.00021528	0.00054132	0.997557	0.0024428	0.680679	0.0949609	0.140048	0.0517429	0.0235266	0.00904282	1.07286	1.32358	1.1866	2.18532	1.27745	0.707987	0.796853	0.980208	1.2449	0.979175	0.905807	1.19367	0.802953	1.18594	1.17	1.0267	0.888335	1.36702	1.01892	1.06273	0.911099	1.31383	1.0537	1.13596	0.980696	1.60402
Fmn ZT 8 Set 1	Fmn	8	1	0.911942	0.0720805	0.0138217	0.00157503	0.00023803	0.000343	0.619096	0.0514426	0.0507172	0.278745	0.909176	0.0624253	0.0178938	0.00705774	0.00344717	1	0	0.508126	0.0936982	0.19969	0.0972686	0.059548	0.0317804	0.00988909	0.0870678	0.84645	0.0664823	0.0069723	0.0144475	0.936425	0.0421548	0.686654	0.0253405	0.288006	0.673129	0.105221	0.135642	0.0670969	0.0189113	0.682371	0.107839	0.136809	0.0559567	0.0013245	0.0156991	0.86446	0.0434593	0.0697714	0.0147577	0.00399947	0.00355268	0.977754	0.0121187	0.0101273	0.567825	0.0437294	0.0703591	0.318087	0.987499	0.0117208	0	0.00078041	0.587081	0.142837	0.130918	0.113492	0.0256715	0.96384	0.00078336	0.0353767	0.65557	0.00967766	0.0177639	0.0229689	0.00881209	0.0339761	0.251232	0.985787	0.00866835	0.00554479	0.713732	0.0308822	0.00898823	0.246397	0.620219	0.112495	0.144948	0.0736874	0.031207	0.0174445	0.139157	0.133201	0.0913613	0.636281	0.809641	0.0512796	0.0448694	0.0942099	0.492323	0.127285	0.178257	0.126603	0.0755318	0.986255	0	0.0123101	0	0.0003093	0.00112568	0.98687	0.0131297	0.509127	0.116336	0.25135	0.0675325	0.0438784	0.0117762	0.44963	0.565055	0.465034	0.713657	0.686397	0.47021	0.376127	0.400042	0.584204	0.387777	0.291805	0.400283	0.437155	0.977409	0.753368	0.556092	0.402442	0.660138	0.361257	0.499609	0.369453	0.585789	0.640605	0.617403	0.489269	0.527297
Fmn ZT 8 Set 2	Fmn	8	2	0.944047	0.0423362	0.0118251	0.00135982	0.00015679	0.00027549	0.614549	0.0497924	0.0516769	0.283982	0.963051	0.0232793	0.00816929	0.00426599	0.00123442	0.992199	0.00780126	0.45874	0.116554	0.20526	0.122411	0.0647707	0.0243306	0.00793357	0.766136	0.233864	0	0.0136372	0.0248218	0.919739	0.0418025	1	0	0	0.658156	0.117076	0.142505	0.0650358	0.017228	0.685497	0.114339	0.138092	0.04957	0.00115084	0.0113506	0.886243	0.036734	0.0688598	0.00586036	0.00188787	0.00041472	0.998329	0.00167084	0	0.680208	0.00628947	0.0421518	0.271351	0.985735	0.0138977	0	0.00036697	0.559103	0.144777	0.146163	0.120576	0.0293801	0.96413	0.00304381	0.0328265	0.602498	0.0199606	0.0114272	0.0215312	0.00193693	0.0216762	0.320969	0.987507	0.0124925	0	0.908149	0.0224853	0.0146115	0.0547547	0.651435	0.105848	0.142673	0.0636865	0.0245413	0.0118161	0.121949	0.0968736	0.107319	0.673859	0.835782	0.0463527	0.0374171	0.0804485	0.640916	0.106009	0.185291	0.0353357	0.0324482	0.985637	0	0.0129103	0.00041747	0	0.00103527	1	0	0.654154	0.13936	0.147915	0.0429794	0.012681	0.0029114	1.14502	0.602122	0.855965	0.524604	0.555713	0.698472	0.580853	0.502903	0.59856	0.79592	0.862458	0.712105	0.390244	0.494626	0.42988	0.747344	0.705008	1.40726	0.675415	0.719993	0.449753	0.738753	0.38565	0.899618	0.698738	0.642004
Fmn ZT 8 Set 3	Fmn	8	3	0.93963	0.045979	0.0130369	0.00090757	0.00012656	0.00031967	0.624818	0.0456434	0.0531408	0.276398	0.943802	0.0425119	0.00815081	0.00307428	0.00246061	0.991819	0.00818031	0.447916	0.122132	0.220659	0.104055	0.0702821	0.0281297	0.00682579	0.632329	0.35795	0.00972116	0.00890788	0	0.962477	0.0286152	0.950616	0.0208392	0.0285442	0.668852	0.110478	0.140141	0.0641605	0.016368	0.687707	0.114181	0.134541	0.0508117	0.0012886	0.0114701	0.875346	0.0428288	0.0653467	0.01082	0.00451136	0.00114737	0.993768	0.00371926	0.00251245	0.643946	0.014055	0.0470359	0.294963	0.979325	0.0206755	0	0	0.564341	0.141899	0.143683	0.115035	0.0350416	0.961501	0.00998007	0.028519	0.660657	0.00438683	0.0132748	0.0206026	0.00776166	0.0194545	0.273863	0.991739	0.00383491	0.00442625	0.676116	0.0644456	0.0132199	0.246218	0.656221	0.106663	0.140333	0.0613004	0.0242804	0.0112027	0.125894	0.113278	0.0724221	0.688406	0.834184	0.049084	0.0379371	0.0787951	0.601042	0.141624	0.18191	0.0456924	0.0297322	0.987416	0	0.00936746	0.00099152	0.00094531	0.00127966	1	0	0.709712	0.0952002	0.131805	0.0459969	0.0123774	0.00490898	1.77971	1.51	1.60226	1.48123	0.938077	2.17715	0.992408	1.08208	1.70065	1.56081	1.63302	1.41932	1.12093	1.65899	1.01904	1.60212	1.6937	2.11998	0.993554	1.58098	1.23039	1.60461	1.00303	1.72983	1.55573	1.34284
Fmn ZT 8 Set 4	Fmn	8	4	0.909316	0.0754657	0.013209	0.00150844	0.00022964	0.00027123	0.606091	0.0527685	0.0520747	0.289066	0.947664	0.0301357	0.0117199	0.00676717	0.00371318	0.985015	0.0149849	0.369371	0.127026	0.224591	0.134824	0.0893315	0.0407774	0.0140788	0.363409	0.549529	0.0870612	0.0115304	0.00898995	0.939569	0.039911	0.772825	0.11801	0.109165	0.6281	0.11788	0.152216	0.0785892	0.0232149	0.677141	0.105661	0.143177	0.0581892	0.00132485	0.0145072	0.864332	0.0478261	0.0680589	0.0118937	0.00561992	0.00226899	0.989814	0.0017492	0.00843681	0.565767	0.0497125	0.0629736	0.321547	0.987504	0.0122845	0	0.00021162	0.482764	0.175709	0.167331	0.129842	0.0443533	0.945011	0.00986902	0.0451198	0.615315	0.0185439	0.0164648	0.0279961	0.0101092	0.0257749	0.285797	0.985997	0.00893229	0.00507081	0.747578	0.0196838	0.0310732	0.201665	0.592483	0.118976	0.161056	0.0805023	0.0311022	0.0158808	0.132134	0.114552	0.08137	0.671943	0.845327	0.0469292	0.0389059	0.0688375	0.550344	0.146746	0.21032	0.0575973	0.0349922	0.987867	0	0.0101649	0.00084109	0.00041749	0.00070916	1	0	0.552128	0.0991024	0.246757	0.0596406	0.0300257	0.0123465	0.840492	0.984292	0.785367	1.04097	0.98097	1.72876	0.521603	1.02886	0.850176	0.719564	0.689162	0.806408	0.89895	0.956392	0.817096	0.796325	0.805976	0.90875	1.22247	0.816883	1.28187	0.889834	1.07319	0.852505	0.746577	0.971014
Fmn ZT 8 Set 5	Fmn	8	5	0.919025	0.0656114	0.0136134	0.00137893	0.00015748	0.00021419	0.663002	0.0519952	0.0465178	0.238484	0.928643	0.0479696	0.0149047	0.00439156	0.00409072	0.976295	0.0237045	0.487441	0.121283	0.198116	0.10283	0.0560481	0.0264295	0.00785227	0.189855	0.688068	0.122078	0.00651066	0.0126235	0.946183	0.0346824	0.937244	0	0.0627557	0.687894	0.105501	0.132803	0.057984	0.0158179	0.720746	0.0974785	0.128512	0.0415057	0.00134525	0.010412	0.888567	0.0407469	0.0593337	0.00475067	0.00357351	0.00302822	0.987548	0	0.0124515	0.638643	0.0394267	0.0734804	0.24845	0.985879	0.012937	0	0.00118393	0.595519	0.160547	0.131395	0.0884779	0.0240611	0.965744	0.00478838	0.0294674	0.673733	0.0123208	0.0133549	0.0135601	0.00717418	0.0200801	0.259777	0.986918	0.0130565	2.55e-05	0.778806	0	0.0357787	0.185416	0.658403	0.108996	0.141946	0.0582533	0.0218891	0.0105133	0.170981	0.102371	0.0640419	0.662606	0.853134	0.0444198	0.0355151	0.0669309	0.580977	0.147648	0.192222	0.0489429	0.0302101	0.983228	0	0.0151666	0	0.00060295	0.00100259	1	0	0.554208	0.0946035	0.24485	0.0693243	0.0291718	0.00784231	0.800416	1.00116	0.777957	1.38144	0.933453	1.43641	0.751046	0.724878	0.944863	0.676609	0.393962	0.726878	0.681808	1.40215	0.917325	0.868524	0.838432	0.839156	0.656994	0.815347	0.580134	0.97675	1.27207	0.933092	0.880844	1.10036
QC - 1	QC	QC	QC	0.946997	0.0393121	0.0122801	0.00093368	0.00020295	0.00027431	0.602454	0.0516401	0.0523045	0.293601	0.965731	0.0192814	0.0104686	0.0033951	0.00112403	1	0	0.43805	0.110917	0.215065	0.11474	0.0748886	0.0341902	0.0121492	0.394271	0.550618	0.0551107	0.00477201	0.00171338	0.951389	0.0421258	0.870784	0.0489855	0.0802301	0.646357	0.111723	0.153089	0.0699594	0.0188723	0.693511	0.106794	0.140499	0.0471399	0.00115157	0.0109053	0.89548	0.0318585	0.0559868	0.0118323	0.00294955	0.00189256	0.992028	0.00156805	0.00640389	0.636838	0.0311656	0.0287478	0.303249	0.982366	0.0172954	0	0.00033858	0.514892	0.166583	0.150241	0.125657	0.0426275	0.96807	0.00348027	0.0284498	0.677064	0.00040691	0.0112647	0.0231332	0.00721534	0.0214939	0.259422	0.996846	0	0.00315375	0.703194	0.0244475	0.0183479	0.25401	0.648261	0.104678	0.142995	0.0654088	0.0258482	0.0128086	0.139049	0.0803382	0.0882174	0.692395	0.829604	0.0438924	0.0417359	0.0847676	0.568154	0.136978	0.205704	0.0529376	0.0362264	0.990347	0	0.00800753	0.0006563	0	0.00098918	1	0	0.687589	0.0909457	0.133758	0.0538379	0.0231635	0.0107063	0.99928	1.00803	0.995704	0.939124	1.00001	1.01108	1.03936	0.996926	1.00061	1.00238	0.964424	1.01089	1.01886	1.00339	0.999996	0.989888	1.02525	1.03664	0.977587	1.00005	1.00006	1.00003	1.08012	1.02233	1.00686	1.00008
QC - 10	QC	QC	QC	0.931828	0.0528329	0.0137328	0.00101718	0.00027643	0.00031219	0.62293	0.049629	0.0499741	0.277467	0.945733	0.0463644	0.0058005	0.0019083	0.00019387	1	0	0.442155	0.105347	0.216351	0.118403	0.0711577	0.0332224	0.0133633	0.270196	0.65014	0.0796641	0.0115185	0.0102523	0.940917	0.0373118	0.806776	0	0.193224	0.661891	0.105287	0.145003	0.067336	0.020482	0.705212	0.0984454	0.134886	0.0488336	0.00106164	0.0115614	0.874465	0.0345333	0.071489	0.0118638	0.0055982	0.00205045	0.990829	0.00303503	0.0061354	0.598992	0.0410207	0.0679334	0.292054	0.985685	0.0140881	0	0.0002264	0.514743	0.166562	0.155012	0.125539	0.0381443	0.942836	0.0283359	0.0288279	0.650211	0.0133399	0.0157163	0.017242	0.00605505	0.0270682	0.270367	0.992504	0.00749632	0	0.825599	0.054503	0	0.119898	0.646776	0.106076	0.144672	0.0642592	0.0257974	0.0124187	0.106483	0.0937184	0.0736182	0.72618	0.820491	0.0464008	0.0416289	0.0914797	0.576205	0.11587	0.192037	0.0683092	0.0475785	0.989139	0	0.00920753	0.00131204	3.76e-05	0.00030359	0.983943	0.0160569	0.46319	0.0809844	0.341428	0.0602153	0.0446343	0.00954858	1.02598	0.97736	1.00124	0.954339	1.00092	1.00792	1.24732	0.943843	1.00098	1.00264	0.98309	1.01076	1.06032	1.00406	1.00119	0.975891	0.910064	0.797395	0.934395	1.00053	1.00052	1.00039	0.862938	1.0203	0.997407	1.00008
QC - 11	QC	QC	QC	0.9124	0.070462	0.0152424	0.00123507	0.00030579	0.00035445	0.611758	0.0501873	0.0512546	0.2868	0.951514	0.0317471	0.00911885	0.00562377	0.00199671	1	0	0.433139	0.104823	0.219189	0.11488	0.0789809	0.0352275	0.01376	0.577935	0.376777	0.0452879	0.0143994	0.0292525	0.913163	0.0431854	0.847692	0.00617017	0.146137	0.670976	0.103551	0.140085	0.0660209	0.0193676	0.689477	0.105763	0.141998	0.0498266	0.00143559	0.0115008	0.889411	0.0312647	0.067233	0.00619876	0.00479612	0.00109635	0.991466	0	0.00853331	0.564573	0.0540067	0.0567532	0.324667	0.990613	0.0089815	0	0.00040506	0.519672	0.170995	0.149627	0.123129	0.0365767	0.935435	0.0246279	0.0399366	0.61984	0.00829854	0.0155546	0.0180806	0.00833792	0.0276436	0.302244	0.999102	0	0.00089752	0.732884	0.00683771	0.0473679	0.212911	0.649537	0.104134	0.142885	0.0651136	0.0261008	0.0122294	0.158443	0.0873739	0.0714227	0.68276	0.827862	0.0449929	0.0447309	0.0824137	0.57268	0.1321	0.196802	0.0659721	0.032446	0.985058	0	0.0137834	0.00041352	0	0.00074474	1	0	0.360147	0.0833945	0.419231	0.0785095	0.0514339	0.00728408	0.968677	1.01943	1.00301	0.884326	0.999134	1.01131	0.813453	1.02008	0.999878	1.00164	0.980364	1.01255	0.958105	1.00251	0.998767	0.998826	1.05146	1.08401	0.878527	0.999321	0.999976	0.999353	0.88642	1.0815	1.14322	0.999919
QC - 12	QC	QC	QC	0.928966	0.0555049	0.0138583	0.0010603	0.00024269	0.00036776	0.6203	0.0476135	0.0498287	0.282258	0.951784	0.0328495	0.00906718	0.00432204	0.00197758	1	0	0.386807	0.124117	0.224128	0.124724	0.0837397	0.04298	0.0135049	0.397007	0.564784	0.0382092	0.0168232	0.0498586	0.894647	0.0386715	0.881745	0	0.118255	0.681351	0.0977412	0.137706	0.0646793	0.0185223	0.691075	0.105591	0.137315	0.0538853	0.00100574	0.0111277	0.88287	0.0379615	0.063177	0.0111775	0.00395658	0.0008573	0.994279	0	0.00572069	0.570295	0.0570875	0.0674297	0.305187	0.985503	0.0142993	0	0.00019789	0.518145	0.17132	0.154412	0.121216	0.0349064	0.959883	0.0117879	0.0283293	0.617451	0.00714528	0.0167083	0.0208796	0.00821588	0.0218454	0.307755	0.986398	0.0114898	0.00211186	0.765982	0.0278323	0.00886148	0.197325	0.641741	0.107391	0.146158	0.0661701	0.0259605	0.0125786	0.171943	0.0977133	0.0787694	0.651575	0.834177	0.0445859	0.0370031	0.0842345	0.569848	0.145506	0.192507	0.0527339	0.0394055	0.989194	0	0.0105147	0	0.00029096	0	0.978096	0.0219038	0.336191	0.0387262	0.493337	0.0768874	0.0468426	0.00801588	1.01853	1.00461	0.995233	1.10198	1.00116	1.00952	0.868111	0.982812	0.999878	1.00192	1.02127	1.01047	0.897648	1.00287	1.00095	0.976313	1.0044	1.01744	0.886491	0.99946	0.999951	0.999535	0.905541	1.00155	0.868321	1.0003
QC - 13	QC	QC	QC	0.930298	0.0544656	0.0135441	0.00117544	0.00023475	0.00028252	0.61777	0.0493736	0.0512189	0.281637	0.950555	0.0318961	0.0104741	0.00437536	0.00269948	0.979711	0.0202888	0.460947	0.0985701	0.199344	0.113613	0.0758264	0.0394935	0.0122058	0.109709	0.788459	0.101831	0.0234672	0.0381197	0.905335	0.0330777	0.868067	0.00325413	0.128679	0.682466	0.101398	0.131821	0.0658157	0.0184991	0.689732	0.107653	0.138879	0.0509924	0.00120339	0.0115399	0.880715	0.0381364	0.066647	0.00781266	0.00529998	0.00138892	0.979936	0	0.0200645	0.614465	0.0415687	0.049974	0.293992	0.984142	0.015745	0	0.00011326	0.521098	0.168463	0.151708	0.119979	0.0387521	0.952539	0.0111364	0.0363244	0.601682	0.0133181	0.0154269	0.0246147	0.00651128	0.023483	0.314964	0.999269	0	0.00073065	0.619066	0.0467274	0.00613697	0.328069	0.643429	0.107017	0.145036	0.0663632	0.026021	0.0121335	0.145276	0.10157	0.0678099	0.685344	0.823326	0.0477368	0.0400555	0.0888821	0.583269	0.138277	0.1958	0.0530636	0.0295903	0.987818	0	0.0107846	6.17e-05	0.00091544	0.00042015	1	0	0.308386	0.0568735	0.518059	0.0570703	0.0496174	0.00999344	0.99974	0.993165	1.00113	1.05679	0.999904	1.01374	1.09244	1.01206	1.00072	1.00249	1.01014	1.00906	1.08031	1.00352	0.999885	1.03069	1.00615	0.990195	1.20215	1.00008	1.00001	1.00007	1.18238	1.0487	1.05156	0.999894
QC - 2	QC	QC	QC	0.939936	0.0460912	0.012476	0.00095861	0.00027715	0.00026151	0.611505	0.05274	0.0518038	0.283951	0.960161	0.0227429	0.00922705	0.00496324	0.0029058	1	0	0.428935	0.117996	0.216897	0.111492	0.0800232	0.0327395	0.011918	0.823168	0.0767058	0.100126	0.0196521	0	0.942207	0.0381409	0.784384	0.033103	0.182513	0.670191	0.101764	0.143589	0.0658776	0.0185785	0.695964	0.107585	0.136538	0.0470533	0.00079345	0.0120659	0.89907	0.026108	0.0605585	0.00913895	0.00365718	0.00146774	0.978193	0	0.021807	0.554205	0.0322663	0.0686608	0.344868	0.985113	0.0145491	0	0.00033784	0.512344	0.175616	0.152806	0.121869	0.0373649	0.967207	0	0.0327925	0.656744	0.00294232	0.0111175	0.0227193	0.00557355	0.0226778	0.278226	0.990399	0	0.00960105	0.650722	0.0761244	0.0406687	0.232485	0.64232	0.108075	0.144111	0.0667044	0.0261005	0.0126885	0.144669	0.0988782	0.0876275	0.668825	0.829275	0.0419293	0.043749	0.0850471	0.600387	0.125773	0.185047	0.0597249	0.0290678	0.988769	0	0.0100139	0.0009677	2.71e-06	0.00024677	1	0	0.698658	0.0728133	0.155784	0.0479873	0.0156126	0.00914434	1.01047	0.990065	1.01506	1.22153	1.00008	1.01078	1.00783	1.02915	1.00058	1.00229	1.07117	1.00906	0.957483	1.00324	0.999992	1.05755	1.02341	1.05235	1.02625	1.00004	1.00027	1	0.979397	1.05127	1.05769	1.0002
QC - 3	QC	QC	QC	0.937272	0.0479347	0.0130835	0.0010728	0.00027824	0.00035901	0.615224	0.0499281	0.0511981	0.283649	0.955095	0.029668	0.00863477	0.00378126	0.00282127	1	0	0.424892	0.122251	0.217055	0.116445	0.0748882	0.0327897	0.0116788	0.474151	0.383126	0.142722	0.00851616	0.00305941	0.955428	0.032996	0.849114	0	0.150886	0.656467	0.108226	0.1465	0.0704605	0.0183459	0.687467	0.109548	0.137454	0.0517936	0.0018306	0.011906	0.877857	0.0339748	0.0709953	0.00964448	0.00508045	0.00244776	0.974835	0.0251652	0	0.658886	0.0154965	0.0367413	0.288876	0.985311	0.0146886	0	0	0.520781	0.176055	0.140788	0.12197	0.0404057	0.9375	0.0242539	0.0382465	0.56277	0.0185019	0.0173055	0.0212777	0.00669837	0.0245084	0.348938	0.992914	0.00708585	0	0.744351	0.0138469	0.0423939	0.199408	0.648588	0.105293	0.142612	0.0649291	0.0259951	0.0125828	0.161694	0.124787	0.0864438	0.627076	0.82777	0.0447056	0.0414665	0.0860581	0.569935	0.13863	0.198792	0.0558403	0.0368031	0.985017	0	0.0137067	0.00018958	0.00013029	0.00095634	1	0	0.700478	0.0899549	0.121543	0.0565305	0.0219917	0.00950189	0.994392	1.00158	1.00001	0.919384	0.999997	1.01118	0.953116	1.03739	1.00054	1.00237	0.988819	1.00053	1.01979	1.00323	1.00001	0.941446	0.888607	0.853161	0.973877	1.00001	1.00005	1.00001	0.942335	1.05215	0.937785	0.999995
QC - 4	QC	QC	QC	0.935762	0.0503487	0.0122385	0.00117228	0.00022178	0.00025664	0.613243	0.050778	0.0524653	0.283514	0.949398	0.0289351	0.0139503	0.00600706	0.00170963	0.975444	0.0245563	0.439597	0.122236	0.207727	0.113707	0.0723896	0.0337745	0.0105693	0.444088	0.555912	0	0.0161797	0.00761077	0.942739	0.0334702	0.852302	0	0.147698	0.663114	0.108539	0.142128	0.0679513	0.0182682	0.693198	0.10775	0.132128	0.0526883	0.00086903	0.0133663	0.87916	0.0402732	0.0637438	0.00769899	0.00800585	0.00111856	0.998191	0	0.00180858	0.642592	0.0289828	0.0509955	0.27743	0.98111	0.0188549	0	3.48e-05	0.499807	0.177488	0.158963	0.130254	0.0334879	0.953952	0.00671972	0.0393283	0.593271	0.00932571	0.014046	0.0209668	0.00747658	0.0237306	0.331183	0.998963	0	0.0010366	0.700584	0	0.00576147	0.293655	0.645938	0.107406	0.143985	0.0645407	0.0255473	0.0125824	0.105494	0.154555	0.084842	0.655109	0.832137	0.0470609	0.0422653	0.0785365	0.581058	0.135081	0.194017	0.0560083	0.0338359	0.987116	0	0.0106122	0.00125021	8.22e-05	0.00093928	1	0	0.685439	0.0880862	0.138882	0.0554225	0.0199754	0.0121949	1.01696	0.982941	1.00013	0.983125	0.999832	1.01735	0.919971	1.02191	1.00062	1.00244	0.964906	1.01163	1.01429	1.00375	0.999999	1.06356	1.00959	1.14936	1.10888	1.00012	1.00004	1.00013	0.917637	1.05327	1.01998	1.00025
QC - 5	QC	QC	QC	0.935511	0.0497631	0.0129768	0.00112765	0.00029466	0.00032642	0.62263	0.0518711	0.0490004	0.276498	0.949982	0.0351709	0.0119172	0.00230115	0.00062836	0.988857	0.0111422	0.424616	0.114416	0.224106	0.117481	0.0768611	0.0316016	0.0109189	0.763177	0.173799	0.0630235	0.0129115	0.00991164	0.94568	0.0314971	0.946828	0	0.0531723	0.664011	0.105851	0.14986	0.0622927	0.0179854	0.674502	0.111932	0.149927	0.0500232	0.00064835	0.0129674	0.875551	0.0440562	0.0643812	0.0103443	0.00394178	0.00172531	0.998695	0	0.00130525	0.651242	0.0120587	0.0679612	0.268738	0.98839	0.0114502	0	0.00016026	0.505605	0.16466	0.157915	0.128623	0.0431971	0.922753	0.0299778	0.0472689	0.608231	0.00905889	0.0164696	0.0185533	0.00549272	0.0233853	0.318809	0.993033	0.00127822	0.00568843	0.685053	0.0259703	0.0354155	0.253561	0.641128	0.106433	0.145488	0.0680662	0.0261035	0.0127808	0.137324	0.0620725	0.0856362	0.714967	0.810377	0.0574023	0.0442702	0.0879501	0.581078	0.134062	0.197721	0.0568552	0.0302831	0.986301	0	0.012801	0	0.00035907	0.00053884	0.996732	0.00326756	0.668428	0.0576221	0.172558	0.0627453	0.0291716	0.00947577	0.976556	1.0009	1.00003	1.1019	0.999909	1.01146	1.02255	1.04199	1.00066	1.00256	1.02979	1.01923	0.97129	1.0033	0.999971	0.971577	1.0371	0.965939	0.899604	1.00015	0.999813	1.00017	0.972447	1.04503	1.2282	1.00019
QC - 6	QC	QC	QC	0.935479	0.0498623	0.0128302	0.00121912	0.00025177	0.00035778	0.62089	0.0506659	0.0493653	0.279078	0.964905	0.0144901	0.0125692	0.00576248	0.00227284	0.98452	0.0154801	0.427992	0.123962	0.205257	0.119221	0.0756046	0.0360498	0.011913	0.475467	0.42019	0.104342	0.0106864	0.0070357	0.946346	0.0359324	0.75795	0.0111082	0.230942	0.661435	0.106266	0.142899	0.0713244	0.0180758	0.681133	0.108013	0.144395	0.049987	0.00176654	0.0147052	0.859474	0.0520742	0.0736038	0.00947519	0.00355781	0.00181505	0.99658	0	0.00341982	0.647445	0.0358011	0.0394382	0.277316	0.984064	0.0155219	0	0.00041455	0.516516	0.170602	0.154835	0.127746	0.0303001	0.949496	0.00853367	0.0419706	0.634631	0.0114738	0.0155132	0.0222862	0.00901384	0.0277435	0.279338	0.989125	0	0.0108745	0.66641	0	0.0377445	0.295846	0.646001	0.106965	0.142424	0.0659943	0.0260028	0.0126132	0.119016	0.0963879	0.0997388	0.684857	0.832145	0.0431913	0.0374705	0.0871938	0.58089	0.136428	0.190714	0.0576443	0.0343229	0.988159	0	0.00986821	0.00112767	0.00045895	0.00038664	1	0	0.628807	0.073291	0.178848	0.0727449	0.0282739	0.0180355	1.02625	1.02666	1	0.963866	0.999993	1.011	1.09152	0.995717	1.00049	1.00232	0.997313	1.00954	1.04786	1.00354	0.999999	1.01697	0.950391	0.945772	0.994347	0.999967	0.999986	0.99996	1.05047	0.998847	0.933853	1
QC - 7	QC	QC	QC	0.934208	0.0504436	0.013652	0.00109448	0.00028544	0.00031637	0.606827	0.0508977	0.0535898	0.288686	0.959949	0.0258405	0.00761444	0.00349971	0.00309629	0.994355	0.00564503	0.443472	0.119279	0.204472	0.108356	0.0788878	0.0328833	0.0126497	0.248512	0.597921	0.153567	0.0106412	0.0083616	0.937342	0.0436555	0.818941	0	0.18106	0.675075	0.103596	0.135573	0.0676734	0.0180825	0.68458	0.11176	0.139288	0.049839	0.00151243	0.0130203	0.880892	0.04002	0.0603689	0.0131373	0.00432575	0.00125563	0.993837	0	0.00616316	0.613445	0.0196902	0.060606	0.306259	0.982872	0.0170279	0	0.00010042	0.520001	0.162468	0.152285	0.124106	0.0411399	0.968547	0.00615704	0.0252962	0.604627	0.0102934	0.0124111	0.0210249	0.00912899	0.0268569	0.315657	0.999625	0	0.00037487	0.706117	0.00618271	0.0251646	0.262536	0.643558	0.106276	0.145226	0.0661826	0.026164	0.0125939	0.175603	0.0883084	0.0779599	0.658129	0.830318	0.0415242	0.0418404	0.0863177	0.578042	0.135193	0.191108	0.0590367	0.03662	0.985658	0	0.0120859	0.00118834	0.00071185	0.00035602	0.993973	0.00602669	0.630353	0.101647	0.173575	0.0546709	0.0263657	0.0133878	0.984754	0.974027	1	0.946708	0.999946	1.01105	0.96796	1.00081	1.0005	1.00234	1.02134	1.02059	1.00041	1.00313	0.999955	0.958599	1.03825	0.99309	1.05914	0.999995	0.999822	0.999995	0.984352	1.04816	0.882435	1.00011
QC - 8	QC	QC	QC	0.932234	0.0537833	0.0124173	0.00104796	0.00023071	0.00028697	0.61977	0.0508356	0.0501192	0.279275	0.948077	0.0303314	0.0141491	0.00321597	0.00422631	1	0	0.42521	0.120557	0.216753	0.114806	0.0742728	0.0362796	0.0121214	0.14352	0.805818	0.0506621	0.00658306	0.00275768	0.946573	0.0440864	0.860547	0.0261829	0.11327	0.668443	0.100497	0.145479	0.0657213	0.0198599	0.689572	0.105156	0.140651	0.0518806	0.00100188	0.0117385	0.860033	0.0485748	0.0726229	0.00943152	0.00659098	0.00274662	0.973591	0.0117294	0.0146797	0.621652	0.0143208	0.0601796	0.303848	0.985451	0.0143179	0	0.00023081	0.529532	0.156229	0.148833	0.12877	0.0366363	0.966579	0.00937403	0.0240469	0.582624	0.0160729	0.0131889	0.0273108	0.00644584	0.0267192	0.327638	0.99569	0	0.00431017	0.789951	0.00677707	0.0322784	0.170994	0.639777	0.107129	0.147735	0.0668995	0.0256845	0.0127741	0.137631	0.105104	0.0656856	0.691579	0.821423	0.0550456	0.0428192	0.0807122	0.586979	0.127204	0.191692	0.0606822	0.0334431	0.985441	0	0.0132532	0.00091773	0.00026694	0.00012147	0.989887	0.0101127	0.623242	0.0900966	0.180875	0.070863	0.0238881	0.0110351	1.01258	1.01291	0.997157	1.12277	1.00001	1.01042	0.906477	1.02427	1.00055	1.00239	0.976525	0.999996	1.01437	1.00358	1.00001	1.0593	1.01617	1.06506	0.966357	1.00003	1.00001	1.00007	0.965537	1.05446	1.05802	0.999995
QC - 9	QC	QC	QC	0.926336	0.0588115	0.0133865	0.00088067	0.00029114	0.00029389	0.605352	0.0505067	0.0522458	0.291895	0.945681	0.0427184	0.00885517	0.0016899	0.0010558	0.998797	0.00120321	0.432404	0.111978	0.218668	0.112334	0.0731291	0.0383736	0.0131129	0.594049	0.405951	0	0.0104813	0.00755764	0.948519	0.0334422	0.958087	0.00141752	0.0404951	0.665814	0.106043	0.144566	0.0656775	0.0178998	0.688847	0.107084	0.137517	0.0531562	0.00165908	0.0117368	0.872408	0.0489115	0.0654098	0.00661476	0.00535995	0.001296	0.978131	0.00125945	0.0206097	0.611626	0.0545379	0.0831288	0.250707	0.983609	0.0163043	0	8.69e-05	0.524185	0.163517	0.147421	0.126108	0.0387686	0.925249	0.0244818	0.0502687	0.544442	0.0233699	0.0184469	0.0213955	0.00624578	0.0223462	0.363754	0.989928	0.00926179	0.00081022	0.779471	0.018528	0.0492872	0.152714	0.641154	0.107912	0.144476	0.0677009	0.0265832	0.0121735	0.13264	0.0948365	0.0695993	0.702924	0.822253	0.0543182	0.0424565	0.0809722	0.584815	0.12891	0.198441	0.0543995	0.0334353	0.987475	0	0.0117924	0.0001508	1.95e-05	0.00056258	0.991832	0.00816809	0.492156	0.121461	0.297675	0.0396622	0.0418262	0.00721983	0.996584	1.00322	1.00419	1.00622	0.999772	1.01864	1.05265	1.02999	1.00058	1.00244	1.02716	1.00204	0.907118	1.00321	0.999817	1.00913	0.968538	1.18464	1.10257	1.00007	0.999721	1.0001	1.17547	1.0189	1.03493	0.99997
WT ZT 0 Set 1	WT	0	1	0.917923	0.0660351	0.0139662	0.00142084	0.00035357	0.00030169	0.674442	0.0474846	0.0448005	0.233274	0.953646	0.0315098	0.00963347	0.0039289	0.00128132	1	0	0.429067	0.132701	0.229457	0.105088	0.0659444	0.0293178	0.00842494	0.283822	0.63648	0.079698	0.0012142	0.00595964	0.957169	0.0356577	0.930984	0	0.0690158	0.69737	0.101058	0.132908	0.0549033	0.0137608	0.702666	0.112534	0.133856	0.0423771	0.00091459	0.0076529	0.867694	0.0434805	0.0701179	0.0116722	0.00533907	0.00169653	0.972478	0.0108658	0.0166559	0.64165	0.0340305	0.065647	0.258673	0.984161	0.0156826	0	0.0001565	0.537483	0.16927	0.15832	0.103349	0.0315784	0.95865	0.00828046	0.0330688	0.616946	0.0265112	0.0147289	0.0209326	0.0071854	0.0245084	0.289187	0.992348	0.00338959	0.00426262	0.754574	0.0186426	0.0147675	0.212015	0.66658	0.111992	0.140947	0.0536201	0.0191153	0.00774519	0.145281	0.115426	0.0838691	0.655424	0.833244	0.0610152	0.0401498	0.0655913	0.612212	0.135434	0.172798	0.0559368	0.0236197	0.987164	0	0.0119646	0	0.00023245	0.00063884	1	0	0.722691	0.0813546	0.127523	0.0427992	0.0186674	0.00696364	1.33262	1.65633	1.67058	1.73989	1.99832	2.05514	1.77571	1.18817	1.87217	1.76552	1.12635	2.17035	2.07097	2.31638	1.92113	1.69717	1.71892	0.996966	1.52938	1.4258	1.51805	1.30274	1.75476	1.90597	1.95336	1.40778
WT ZT 0 Set 2	WT	0	2	0.959591	0.027478	0.0114544	0.00095395	0.00018979	0.00033342	0.615942	0.0417736	0.050524	0.29176	0.983392	0.00553246	0.00927332	0.00168268	0.00011915	1	0	0.461871	0.104903	0.21968	0.108244	0.0747838	0.024212	0.00630592	0.636228	0.363772	0	0.00514581	0.00305848	0.976011	0.0157849	0.741462	0	0.258538	0.662988	0.0944956	0.152915	0.0741123	0.0154889	0.721144	0.086166	0.131331	0.0502878	0.00081596	0.010255	0.901383	0.0337915	0.0542635	0.0067588	0.0031217	0.00068129	1	0	0	0.649209	0.0505866	0.0803639	0.21984	0.982191	0.0178094	0	0	0.59721	0.143332	0.112073	0.12147	0.0259148	0.969466	0.00562257	0.0249111	0.585962	0.0106789	0.0125144	0.0183962	0.00763323	0.0277307	0.337085	0.990111	0.00041791	0.00947154	0.753113	0.0750736	0.0253377	0.146475	0.651389	0.0994421	0.146416	0.0660791	0.0251224	0.011552	0.0685809	0.0568608	0.0762497	0.798309	0.835296	0.0414179	0.0345109	0.0887751	0.677327	0.0872113	0.175374	0.0417118	0.0183759	0.986124	0	0.010855	0.00072031	0.00125018	0.00105098	1	0	0.734089	0.0332193	0.171658	0.0172755	0.0437581	0	0.869329	0.161568	0.490093	0.187704	0.173628	0.438252	0.287648	0.234028	0.132396	0.447732	0.538191	0.239498	0.12885	0.181756	0.0936143	0.385656	0.339257	0.434615	0.233277	0.227266	0.0851563	0.299809	0.09441	0.509032	0.243527	0.0966269
WT ZT 0 Set 3	WT	0	3	0.950241	0.0357201	0.0122971	0.00121746	0.00015295	0.00037129	0.618003	0.0490336	0.049606	0.283358	0.961065	0.0317337	0.004545	0.00265658	0	0.969853	0.0301467	0.451852	0.114743	0.211155	0.11039	0.0750906	0.030723	0.00604716	0.878242	0.0956941	0.0260635	0.017155	0.00342364	0.939634	0.0397869	0.938897	0	0.0611026	0.664153	0.101885	0.145726	0.0708432	0.0173925	0.709515	0.102994	0.131341	0.0464762	0.00045056	0.00922379	0.890053	0.0364317	0.0596816	0.00844577	0.00415519	0.00123309	0.961012	0.00091413	0.0380739	0.647883	0.0454023	0.0249517	0.281763	0.982478	0.0174508	0	7.14e-05	0.551441	0.163401	0.154733	0.103209	0.0272158	0.955661	0.0141987	0.0301404	0.629866	0.0056222	0.0127986	0.0166977	0.00640554	0.0232975	0.305312	0.982741	0.0148366	0.00242207	0.773546	0.0771485	0.0341993	0.115106	0.662351	0.102568	0.138582	0.0623323	0.0232831	0.0108831	0.130897	0.0976785	0.07581	0.695614	0.831433	0.0498225	0.0383878	0.080357	0.613566	0.127445	0.190654	0.0400042	0.0283299	0.983584	0	0.0142753	0.00021277	0.00049268	0.00143526	1	0	0.723116	0.0890216	0.130898	0.0368972	0.0151645	0.00490258	1.3613	0.72142	0.965714	0.520671	0.249938	1.208	0.854627	0.817737	0.593695	1.03622	1.19918	0.926751	0.440502	0.698477	0.309446	0.890549	1.03372	0.791599	0.500419	0.832496	0.416224	0.817584	0.453054	1.15368	0.735728	0.407039
WT ZT 0 Set 4	WT	0	4	0.956257	0.0312594	0.0110394	0.00100176	9.33e-05	0.00034867	0.615119	0.0486471	0.0488213	0.287413	0.969029	0.0226339	0.00727366	0.00106318	0	0.998095	0.00190486	0.546592	0.107724	0.194983	0.0890152	0.0443437	0.0139955	0.00334699	0.759078	0.174048	0.0668746	0.0144094	0	0.966802	0.0187889	0.519256	0.186833	0.293911	0.677695	0.104788	0.142291	0.058715	0.0165112	0.706461	0.103167	0.138161	0.0412225	0.0008722	0.0101174	0.894513	0.0330374	0.0606372	0.00797951	0.00309595	0.00073661	0.946693	0.0311899	0.0221174	0.644459	0.0819945	0.0190705	0.254476	0.98247	0.0172154	0	0.00031472	0.568095	0.143812	0.153438	0.105429	0.0292263	0.9578	0	0.0422004	0.674918	0.00671526	0.00972083	0.0220955	0.00722368	0.0262271	0.2531	0.995889	0.00411035	0	0.595674	0.054092	0.0640912	0.286142	0.664903	0.101294	0.13657	0.0620375	0.023865	0.0113297	0.152154	0.062227	0.0814561	0.704163	0.829303	0.0524251	0.0433339	0.074938	0.608285	0.127801	0.192375	0.0415804	0.0299584	0.987445	0	0.0097074	0.00126625	0.00021848	0.00136293	0.99852	0.00148011	0.722821	0.0755294	0.135495	0.0445782	0.013827	0.0077496	1.45744	0.931965	1.25061	0.914005	0.204229	1.90959	0.850087	0.838621	0.764254	1.21766	1.19194	1.1283	0.4577	0.787818	0.395791	1.09126	1.03422	1.39974	0.465878	1.03596	0.474656	0.969809	0.656057	1.1855	0.830532	0.621974
WT ZT 0 Set 5	WT	0	5	0.91543	0.0691407	0.0133199	0.00150781	0.00022976	0.0003716	0.59903	0.0513102	0.0541378	0.295522	0.947203	0.0373557	0.00931224	0.00331085	0.00281836	0.980383	0.0196171	0.40698	0.110675	0.225488	0.120948	0.080746	0.0406503	0.0145139	0.111301	0.888699	0	0.00956859	0.011868	0.946812	0.031751	0.88317	0	0.116831	0.678883	0.0936793	0.137985	0.0686222	0.0208303	0.698947	0.10546	0.135132	0.0492365	0.00129453	0.00993027	0.878904	0.038464	0.0673699	0.00997361	0.00397655	0.00131216	0.984628	0.00203517	0.0133369	0.577906	0.0436017	0.06438	0.314112	0.988241	0.0111218	0	0.00063704	0.513065	0.168101	0.144474	0.132788	0.0415718	0.963758	0.00714437	0.0290976	0.552751	0.00457382	0.011742	0.0184377	0.00485656	0.0248877	0.382751	0.997184	0.00281564	0	0.811966	0.0250084	0.0204408	0.142585	0.635266	0.102799	0.153144	0.0680109	0.0272781	0.0135029	0.111438	0.0999596	0.0768421	0.71176	0.810318	0.0592152	0.0432812	0.0871859	0.588991	0.109051	0.200752	0.0651081	0.0360976	0.984997	0	0.0137809	6.35e-05	0.00101516	0.00014398	0.992811	0.0071892	0.527899	0.0690713	0.300895	0.0538255	0.0386736	0.00963568	1.03437	1.38911	1.18914	1.03792	0.714447	2.68821	0.722546	0.577037	1.09216	1.23316	0.892287	1.37843	1.18826	1.59909	0.629791	1.40382	1.47808	0.829072	1.03818	1.14636	0.911615	1.26111	1.15453	1.07426	1.2091	0.718348
WT ZT 12 Set 1	WT	12	1	0.944827	0.0410158	0.0127516	0.00094617	0.00014947	0.00031018	0.621632	0.0505423	0.0531442	0.274682	0.967438	0.0245586	0.00525892	0.0019965	0.00074784	0.975491	0.0245093	0.448121	0.116276	0.214365	0.10217	0.0763223	0.0326317	0.0101138	0.615681	0.23184	0.152479	0.0176298	0.00426579	0.943044	0.03506	0.921138	0.0297894	0.049073	0.685699	0.0989045	0.133772	0.0628569	0.0187679	0.727385	0.0908846	0.126771	0.044712	0.00095792	0.00928918	0.898592	0.0315146	0.0588106	0.00556168	0.00391391	0.00160729	0.994818	0	0.00518203	0.672134	0.0169713	0.0383336	0.272561	0.984117	0.0158378	0	4.48e-05	0.522426	0.147695	0.158733	0.133562	0.0375845	0.959121	0.00380573	0.037073	0.629324	0.00414482	0.0129083	0.019927	0.00765724	0.0226971	0.303342	0.998118	0.00138646	0.00049526	0.803695	0.00629841	0.039124	0.150883	0.659876	0.100956	0.140415	0.0626671	0.0243386	0.0117475	0.122156	0.0775697	0.0696864	0.730588	0.839823	0.0448605	0.0371343	0.0781818	0.607918	0.134546	0.177371	0.0500876	0.0300778	0.986598	0	0.0114907	0.00116555	0.00021904	0.00052635	0.988547	0.0114528	0.737351	0.0609201	0.134206	0.0444244	0.0183661	0.00473247	1.03634	0.763248	0.884733	0.596477	0.371499	0.65386	0.594136	0.567539	0.565434	0.884429	0.602949	0.855571	0.553767	0.768594	0.332141	0.854201	0.927231	0.86846	0.434653	0.786354	0.456615	0.769981	0.451195	0.828657	0.752941	0.456938
WT ZT 12 Set 2	WT	12	2	0.938713	0.0465873	0.0131917	0.00102722	0.00020575	0.00027528	0.619689	0.0495235	0.0521756	0.278612	0.954825	0.0296583	0.0115879	0.00317008	0.00075919	1	0	0.434596	0.124544	0.219595	0.115204	0.0685805	0.0287387	0.0087423	0.553591	0.420382	0.0260278	0.0111705	0.00205495	0.960951	0.0258234	0.969542	0.020221	0.0102366	0.670321	0.10664	0.141019	0.0650741	0.0169455	0.695373	0.10885	0.135812	0.0482619	0.00100848	0.0106949	0.878622	0.0403819	0.0648793	0.00927635	0.0046902	0.00214968	0.976337	0.0144068	0.00925594	0.611204	0.0479981	0.0353701	0.305428	0.984086	0.015703	0	0.00021095	0.525688	0.163821	0.162379	0.115041	0.0330718	0.963299	0.00770963	0.0289912	0.636715	0.0105438	0.0141022	0.0192762	0.00650465	0.0239034	0.288955	0.989741	0.0102586	0	0.602051	0.0393346	0.0646144	0.294	0.649912	0.105504	0.14201	0.0650431	0.0253215	0.0122095	0.148708	0.128132	0.0895008	0.63366	0.823111	0.0518325	0.0402401	0.0848162	0.587227	0.126564	0.200936	0.0529796	0.0322923	0.984547	0	0.0135296	0.00139154	3.78e-05	0.00049438	1	0	0.693686	0.0750998	0.141308	0.0601604	0.0200457	0.00969991	1.17534	1.07267	1.06721	1.32339	0.457354	1.15996	0.813417	1.06437	1.11854	1.14194	1.1823	1.1204	0.703487	1.23179	0.590367	1.12276	1.25524	0.95044	0.53769	1.08511	0.721003	1.06557	0.716068	1.24228	1.06932	0.685083
WT ZT 12 Set 4	WT	12	4	0.915417	0.0702424	0.0122925	0.00146932	0.00026965	0.00030958	0.656525	0.0543153	0.0515928	0.237567	0.948091	0.0442287	0.00660785	0.00039413	0.00067864	0.997754	0.0022464	0.428243	0.122832	0.223407	0.111377	0.0735462	0.0306056	0.00998955	0.188065	0.733351	0.0785839	0.00588047	0.0110126	0.932022	0.0510848	0.873223	0.0240279	0.102749	0.704562	0.0979204	0.125942	0.0572131	0.0143629	0.732481	0.101048	0.118691	0.0391368	0.00094292	0.00770048	0.880415	0.0454795	0.0611708	0.00770203	0.00439836	0.00083422	0.983588	0.00645049	0.00996114	0.608248	0.0494526	0.0564127	0.285886	0.986704	0.0131545	0	0.00014126	0.543372	0.162932	0.14776	0.113493	0.0324429	0.939193	0.0220675	0.0387395	0.646565	0.0175431	0.00961874	0.0185483	0.00356718	0.0231548	0.281002	0.991519	0.00566375	0.0028173	0.725578	0.0130346	0.0209478	0.24044	0.654673	0.112734	0.144722	0.0586758	0.0205349	0.00866081	0.132251	0.110227	0.09157	0.665953	0.832134	0.0500532	0.0386098	0.0792026	0.610884	0.127593	0.185957	0.0469906	0.028576	0.986243	0	0.0131884	0	0.00014088	0.00042757	0.989608	0.0103917	0.277411	0.0578209	0.499309	0.0981446	0.062149	0.00516489	0.279529	0.377947	0.294365	0.342985	0.391589	0.340367	0.351695	0.419384	0.287979	0.313965	0.31446	0.343542	0.420849	0.529772	0.317161	0.344585	0.449122	0.177183	0.203632	0.340926	0.327965	0.333963	0.376411	0.406476	0.508277	0.332582
WT ZT 12 Set 5	WT	12	5	0.937431	0.0474909	0.0135007	0.00106764	0.00026627	0.00024396	0.622064	0.0482928	0.0504027	0.27924	0.951778	0.0388836	0.0077608	0.00138108	0.00019674	1	0	0.479182	0.108513	0.208103	0.105612	0.0635701	0.028345	0.00667563	0.691289	0.281589	0.0271224	0.0202681	0.0374658	0.903323	0.038943	1	0	0	0.700317	0.0931458	0.127034	0.062305	0.0171985	0.709733	0.10222	0.132343	0.046412	0.00042505	0.00886747	0.88531	0.0386251	0.0641192	0.0069548	0.00439307	0.00059843	0.993524	0.00090611	0.00557028	0.578664	0.0543599	0.0354514	0.331524	0.985067	0.0149331	0	0	0.537149	0.168537	0.165544	0.0999215	0.028849	0.949043	0.0217194	0.0292373	0.632582	0.00474545	0.0203315	0.0160167	0.00526977	0.0205196	0.300535	0.983767	0.00591402	0.0103194	0.631184	0.0848959	0.0244497	0.259471	0.651515	0.1047	0.144783	0.0633585	0.0239376	0.0117054	0.115876	0.0808846	0.0462308	0.757009	0.826263	0.0473324	0.0459004	0.0805041	0.470789	0.187953	0.204365	0.0803289	0.0565638	0.988535	0	0.00810135	0.00135183	0.0002603	0.00175153	1	0	0.425619	0.0074828	0.452162	0.0623006	0.0473981	0.0050372	2.05046	1.27903	1.86016	1.17409	0.720176	2.00926	0.790631	0.482878	1.40289	1.77515	1.71384	1.47288	0.746706	1.50271	0.627416	1.50464	1.81037	1.40332	0.769106	1.42169	0.402422	1.41668	0.55652	1.5706	1.73651	0.89261
WT ZT 16 Set 1	WT	16	1	0.920246	0.0647763	0.0130333	0.00135645	0.00023625	0.00035155	0.608722	0.051077	0.053121	0.28708	0.950919	0.0317545	0.0115527	0.00418067	0.00159281	0.969555	0.0304444	0.402046	0.122391	0.220681	0.124973	0.0790749	0.0388558	0.011979	0.415412	0.506222	0.0783664	0.0112244	0.0060808	0.944201	0.0384935	0.83358	0.00123606	0.165184	0.660001	0.107487	0.145484	0.0686524	0.0183757	0.684085	0.10549	0.143673	0.0532586	0.00136413	0.0121286	0.878347	0.0351108	0.065288	0.0128527	0.00569977	0.00270146	0.995735	0	0.00426528	0.615075	0.0308547	0.060493	0.293577	0.985438	0.0143373	0	0.00022414	0.512814	0.170752	0.157422	0.123534	0.0354784	0.957395	0.008506	0.0340995	0.644653	0.00125412	0.0149905	0.020016	0.00588474	0.0259117	0.28729	0.998137	0	0.00186288	0.724116	0	0.0201067	0.255777	0.642055	0.106429	0.145191	0.0666822	0.0266653	0.0129776	0.153834	0.098352	0.0918426	0.655971	0.820783	0.050175	0.0452193	0.0838232	0.567177	0.136801	0.20064	0.0587384	0.0366438	0.990292	0	0.00833016	0.00081505	0.00017796	0.0003847	1	0	0.654164	0.0831652	0.175269	0.0503528	0.0217221	0.0153277	1.36958	1.48566	1.40519	1.72205	1.03846	0.929158	1.01743	1.12683	1.47963	1.43438	1.11228	1.36908	1.0419	1.83225	1.0525	1.48982	1.53779	1.21773	0.977604	1.32422	1.00337	1.41281	1.03301	1.49907	1.66439	1.38225
WT ZT 16 Set 2	WT	16	2	0.956141	0.0300852	0.0123271	0.00096034	0.00021841	0.00026844	0.664655	0.0495681	0.0475979	0.23818	0.972663	0.0183722	0.00546117	0.00262999	0.00087373	0.979808	0.0201922	0.516999	0.121855	0.189795	0.0945729	0.0526146	0.0197639	0.00439963	0.375939	0.471708	0.152353	0.0185457	0.00928373	0.959457	0.0127136	1	0	0	0.669731	0.10268	0.138922	0.0696031	0.0190636	0.710347	0.105337	0.130891	0.0450404	0.00046437	0.00792044	0.886392	0.0339253	0.0642081	0.00964375	0.00365859	0.00217212	0.975571	0.00326883	0.0211598	0.595889	0.0421688	0.0448906	0.317052	0.991301	0.00843923	0	0.00025973	0.601143	0.144564	0.140147	0.089812	0.0243334	0.975351	0	0.0246487	0.683115	0	0.0197771	0.0156989	0.00558103	0.0248386	0.25099	0.999146	0	0.0008539	0.739832	9.15e-05	0	0.260077	0.686131	0.0775446	0.141567	0.0617058	0.0226134	0.0104383	0.134481	0.103876	0.0979398	0.663704	0.835837	0.0610512	0.0349124	0.0681993	0.627084	0.128407	0.177004	0.0401526	0.0273521	0.986844	0	0.0093291	0.0021623	0.00051415	0.00115065	1	0	0.784326	0.0686456	0.113172	0.0234148	0.0104416	0	1.6309	0.580092	1.07889	0.477675	0.346441	1.78824	0.817587	0.44211	0.441493	0.973459	1.31937	0.897395	0.468919	0.575655	0.264836	0.876128	0.859427	1.01497	0.490215	0.710029	0.25613	0.706679	0.343129	1.17672	0.640213	0.488791
WT ZT 16 Set 3	WT	16	3	0.950447	0.0361014	0.0117084	0.0010579	0.00033194	0.00035341	0.612468	0.0522573	0.051418	0.283857	0.976988	0.0151983	0.00375245	0.00371939	0.00034228	1	0	0.441867	0.125333	0.217013	0.113546	0.0642108	0.0309801	0.00705023	0	1	0	0.0169364	0.0223465	0.91404	0.0466769	0.922173	0.0778275	0	0.68892	0.0943576	0.125491	0.0722482	0.018983	0.709026	0.0955402	0.134361	0.0506398	0.00022332	0.0102098	0.874519	0.042823	0.0690143	0.00921931	0.003367	0.00105785	0.990797	0	0.00920336	0.575433	0.064638	0.0726056	0.287323	0.984853	0.0151467	0	0	0.515596	0.172553	0.170199	0.114242	0.027411	0.972266	0.00186473	0.0258696	0.600184	0.0106802	0.0165858	0.0196763	0.00587551	0.0221452	0.324853	0.999967	0	3.29e-05	0.770214	0.106799	0.010437	0.11255	0.652385	0.103473	0.143221	0.0638443	0.0253315	0.0117458	0.133658	0.130931	0.043896	0.691515	0.840631	0.0375116	0.0488209	0.0730369	0.557005	0.0927281	0.241147	0.0681017	0.0410174	0.988527	0	0.0103482	0.00112524	0	0	1	0	0	0.115019	0.711233	0.0844719	0.079599	0.00967732	1.01133	0.419263	0.601717	0.393403	0.282421	0.374354	0.316289	0.228809	0.398979	0.689364	0.975838	0.548864	0.54373	0.407482	0.206772	0.621362	0.634261	0.812653	0.327474	0.497341	0.269754	0.503884	0.218456	0.715063	0.616092	0.191056
WT ZT 16 Set 4	WT	16	4	0.911441	0.0723556	0.0137477	0.00161015	0.00040971	0.00043541	0.654036	0.0480022	0.0491693	0.248793	0.940808	0.0403198	0.0115021	0.00482742	0.00254326	0.976012	0.0239882	0.552915	0.101148	0.184177	0.0855615	0.0491649	0.0206632	0.00637045	0.137749	0.852343	0.00990759	0.00573413	0.00390721	0.946133	0.0442255	0.825705	0	0.174295	0.695583	0.0997632	0.132571	0.057831	0.0142522	0.701209	0.108389	0.133893	0.0462608	0.00107026	0.00917696	0.863359	0.047094	0.0698102	0.0127502	0.00492823	0.00205843	0.99008	5.41e-05	0.00986547	0.707095	0.0338248	0.0497213	0.209359	0.984597	0.0147712	0	0.00063121	0.57976	0.157313	0.142744	0.0928049	0.0273784	0.953036	0.00878529	0.0381789	0.614982	0.0100761	0.0132618	0.0177482	0.00840503	0.0317681	0.303759	0.98982	0.00751691	0.00266344	0.714009	0.016556	0.0171993	0.252235	0.659927	0.111402	0.140039	0.0580868	0.020935	0.00961136	0.151418	0.107817	0.0793342	0.661431	0.813486	0.0584986	0.0443423	0.083673	0.618388	0.119315	0.180783	0.0520999	0.0294142	0.986654	0	0.0116504	0.0001856	0.00049207	0.00101785	0.99981	0.0001897	0.691171	0.0746523	0.140179	0.0634982	0.0198805	0.0106198	0.563902	0.73393	0.728501	0.803236	0.949316	0.527031	0.496567	0.619006	0.875514	0.630714	0.930655	0.555161	1.07201	1.48128	0.843	0.753137	0.776277	0.590875	0.749305	0.589768	0.768077	0.613094	0.722352	0.784804	1.01757	0.676519
WT ZT 16 Set 5	WT	16	5	0.942446	0.0438742	0.0117391	0.00127579	0.00018219	0.00048245	0.617648	0.0588953	0.0565524	0.266904	0.968617	0.0231624	0.00551554	0.00165	0.00105527	0.967684	0.0323161	0.431879	0.126389	0.22892	0.107496	0.0671031	0.0311422	0.00707092	0.662428	0.193031	0.144542	0.00957543	0	0.94719	0.0432349	0.964799	0	0.035201	0.660873	0.101709	0.151547	0.0657136	0.020157	0.689154	0.110037	0.138829	0.0502577	0.00106601	0.010656	0.875473	0.0363999	0.0712666	0.0120681	0.00324255	0.00155022	0.987489	0	0.0125109	0.525845	0.0427669	0.0554578	0.375931	0.979368	0.020145	0	0.00048747	0.545478	0.153282	0.150647	0.118433	0.0321599	0.958079	0.00692952	0.0349922	0.627888	0.0111303	0.0151397	0.0218	0.00641574	0.0239828	0.293644	0.974904	0.0233036	0.00179228	0.771357	0.0240575	0.024503	0.180083	0.657366	0.102384	0.14159	0.0635958	0.0241331	0.0109313	0.126216	0.0748258	0.0729537	0.726004	0.819193	0.0507051	0.0490208	0.0810808	0.611421	0.136295	0.18056	0.0387078	0.0330152	0.983762	0	0.0142362	0.00019337	0.0010146	0.00079359	1	0	0.678095	0.0890913	0.142437	0.0594894	0.0214947	0.00939245	1.1981	1.37241	1.30078	0.919768	0.598945	2.37034	0.8155	0.693394	0.937403	1.26116	1.07198	1.37441	0.805888	1.21042	0.509071	1.26689	1.53625	1.2688	0.587137	1.22469	0.543443	1.22935	0.693189	0.962653	1.2507	0.703667
WT ZT 20 Set 1	WT	20	1	NaN	NaN	NaN	NaN	NaN	NaN	NaN	NaN	NaN	NaN	NaN	NaN	NaN	NaN	NaN	NaN	NaN	0.400836	0.119267	0.204976	0.134265	0.0814964	0.0452159	0.0139438	NaN	NaN	NaN	0.0153522	0.0307547	0.929422	0.0244709	0.701639	0	0.29836	NaN	NaN	NaN	NaN	NaN	NaN	NaN	NaN	NaN	NaN	NaN	NaN	NaN	NaN	NaN	NaN	NaN	NaN	NaN	NaN	0.567478	0.0521729	0.0498995	0.33045	NaN	NaN	NaN	NaN	0.500143	0.173609	0.159348	0.127835	0.039065	NaN	NaN	NaN	NaN	NaN	NaN	NaN	NaN	NaN	NaN	NaN	NaN	NaN	0.656535	0.112084	0	0.231382	NaN	NaN	NaN	NaN	NaN	NaN	0.137587	0.0761855	0.0848672	0.70136	NaN	NaN	NaN	NaN	0.531337	0.159998	0.217112	0.0564018	0.0351507	NaN	NaN	NaN	NaN	NaN	NaN	NaN	NaN	0	0.12936	0.627009	0.151005	0.0680703	0.0245548	0	0	0	0	1.0496	0	1.00453	0.949757	0	0	0	0	1.09791	0	0.947513	0	0	0	1.55295	0	1.08998	0	0.776655	0	0	0.806039
WT ZT 20 Set 2	WT	20	2	0.914684	0.069966	0.0134626	0.00114628	0.00031676	0.00042415	0.610447	0.0528793	0.0523903	0.284283	0.945988	0.0335355	0.0114383	0.00637889	0.002659	0.984421	0.0155793	0.40617	0.121134	0.223168	0.119649	0.0786504	0.0377706	0.0134593	0.195092	0.652301	0.152607	0.0134089	0.00795031	0.940214	0.0384264	0.849613	0	0.150386	0.668909	0.104191	0.141106	0.0674698	0.0183244	0.680246	0.116192	0.13925	0.0506034	0.00104054	0.0126674	0.887373	0.0333028	0.0618734	0.0119463	0.00391401	0.0015908	0.985669	0.00341459	0.0109169	0.638521	0.0375567	0.0590608	0.264861	0.987972	0.0118034	0	0.00022487	0.525911	0.15889	0.153453	0.126045	0.0357009	0.961782	0.0088858	0.0293322	0.60334	0.0210283	0.0144286	0.0195692	0.00736807	0.0268503	0.307416	0.98667	0.00507595	0.00825426	0.578685	0.0408785	0.0122792	0.368157	0.64676	0.10507	0.142494	0.0673749	0.0257291	0.0125726	0.162731	0.075657	0.0521932	0.709419	0.809844	0.056212	0.0440362	0.089908	0.575068	0.136174	0.19259	0.0626801	0.0334884	0.984936	0	0.0133604	0.0006362	0.00062077	0.00044614	1	0	0.693997	0.0605547	0.150896	0.0569868	0.0309836	0.00658121	2.38821	2.53636	2.43702	3.12496	1.0755	3.54876	1.39511	1.2241	3.03983	2.41658	1.4574	2.60701	1.69326	4.10754	1.45832	2.74457	2.57888	2.22469	1.06707	2.24491	1.67828	2.28259	1.54921	2.93127	3.27102	1.74642
WT ZT 20 Set 3	WT	20	3	0.942996	0.0434935	0.0118968	0.00100523	0.00026139	0.00034704	0.617088	0.0532127	0.0533756	0.276323	0.966025	0.023803	0.00513615	0.00484722	0.00018857	1	0	0.428568	0.0963339	0.227781	0.120271	0.0761436	0.0390778	0.0118246	0.552456	0.314665	0.132879	0.031552	0.0394432	0.875653	0.0533514	0.706745	0.0190832	0.274172	0.68614	0.0975868	0.131003	0.0666381	0.0186317	0.693366	0.109082	0.136841	0.0473112	0.00083357	0.0125665	0.901335	0.0306602	0.0513915	0.0108227	0.00372612	0.00206469	0.99753	0	0.00246993	0.574508	0.0367929	0.0861015	0.302598	0.988759	0.011152	0	8.87e-05	0.506012	0.173351	0.16233	0.121985	0.0363218	0.969897	0	0.0301031	0.640069	0.00498833	0.0173037	0.0174987	0.00582526	0.0192578	0.295057	0.997398	0.00260205	0	0.813597	0.0798451	0	0.106558	0.699147	0.110367	0.0945287	0.0571087	0.026662	0.0121866	0.0857487	0.0884887	0.0802924	0.74547	0.813952	0.0529592	0.0403845	0.0927042	0.559591	0.163544	0.169148	0.0772856	0.0304312	0.991744	0	0.0053179	0.0014489	0.00094189	0.00054749	0.981577	0.0184227	0.359924	0.0506121	0.446412	0.0735895	0.066109	0.00335333	0.844481	0.423208	0.540652	0.423549	0.314466	0.418041	0.246666	0.439992	0.409676	0.533459	0.564981	0.508416	0.365319	0.456632	0.257894	0.497404	0.60509	0.728341	0.364576	0.450114	0.279005	0.45582	0.179889	0.617707	0.381403	0.326613
WT ZT 20 Set 5	WT	20	5	0.934754	0.0502711	0.0131712	0.00119992	0.00025048	0.00035354	0.613745	0.0522867	0.0513747	0.282593	0.961926	0.0260445	0.00814514	0.00272317	0.00116149	0.984542	0.0154584	0.413544	0.116882	0.220971	0.113833	0.0838755	0.038391	0.0125034	0.503391	0.434052	0.0625577	0.0104731	0.0115314	0.940635	0.0373607	0.801643	0.0150371	0.18332	0.675742	0.0997071	0.137015	0.0668808	0.0206553	0.686488	0.107113	0.137627	0.054371	0.00100014	0.013401	0.877177	0.0412238	0.0678464	0.00991758	0.00254207	0.00129356	0.972833	0.0191123	0.00805447	0.542288	0.0653551	0.0610383	0.331318	0.985498	0.0142474	0	0.00025437	0.522185	0.17407	0.154998	0.116915	0.0318334	0.950503	0.0153499	0.034147	0.603553	0.00887689	0.0158149	0.021452	0.00722466	0.0265534	0.316525	0.999246	0	0.00075373	0.751098	0.0616975	0.0181381	0.169067	0.6486	0.104057	0.142415	0.0665172	0.0258712	0.0125395	0.145901	0.0651248	0.0936056	0.695369	0.823357	0.0475572	0.0419914	0.0870943	0.595005	0.131372	0.185891	0.0520595	0.0356729	0.987124	0	0.0103547	0.00069029	0.00061989	0.00121088	0.959374	0.0406258	0.547842	0.0805493	0.266069	0.0628885	0.0356288	0.00702225	0.747488	0.694794	0.720824	0.609852	0.362687	0.744853	0.466338	0.432687	0.607539	0.710633	0.512203	0.768989	0.540044	0.507416	0.371106	0.658	0.676813	0.670223	0.576361	0.641232	0.52786	0.645539	0.471126	0.626236	0.384677	0.531128
WT ZT 4 Set 1	WT	4	1	0.954065	0.0325401	0.0116177	0.00109694	0.00018076	0.00049915	0.568855	0.0572006	0.0521638	0.321781	0.965071	0.0254932	0.00428531	0.00431154	0.00083876	0.976914	0.023086	0.398752	0.108781	0.237644	0.122352	0.0932413	0.0275726	0.0116572	0.687035	0.312965	0	0.0128875	0.00073566	0.969258	0.0171184	0.666982	0	0.333018	0.621206	0.115781	0.162234	0.078433	0.0223469	0.664325	0.110694	0.147765	0.0599927	0.00117682	0.0160466	0.891118	0.032969	0.0593895	0.0108118	0.00426608	0.00144588	0.980666	0	0.0193343	0.669034	0.030228	0.0316269	0.269111	0.985531	0.0144689	0	0	0.514236	0.168375	0.154765	0.126878	0.0357465	0.954666	0.011146	0.0341884	0.59361	0.00116174	0.00994378	0.0222425	0.00448888	0.0298671	0.338687	1	0	0	0.737216	0.032735	0.025427	0.204622	0.624642	0.104847	0.151873	0.0735821	0.0298059	0.0152501	0.158381	0.0399014	0.0538794	0.747838	0.821742	0.0477594	0.0427717	0.0877271	0.565381	0.131014	0.203255	0.0656152	0.0347351	0.986853	0	0.00974812	0.00103663	0.00077148	0.00159106	1	0	0.670128	0.102097	0.148614	0.0496068	0.0203961	0.0091575	0.995397	0.504865	0.758988	0.52028	0.18754	0.744262	0.39306	0.419197	0.433136	0.686087	0.654515	0.682146	0.246156	0.448635	0.223197	0.703212	0.66415	1.1057	0.267958	0.606399	0.276052	0.670155	0.321777	0.705624	0.522341	0.386509
WT ZT 4 Set 2	WT	4	2	0.920999	0.0638005	0.0131261	0.0014575	0.00026801	0.00034871	0.611329	0.0508093	0.0526897	0.285172	0.943431	0.0383713	0.0107849	0.00452771	0.00288526	0.995234	0.00476622	0.452957	0.116144	0.198873	0.111957	0.0738828	0.0345524	0.011634	0.300616	0.58225	0.117134	0.00999093	0.00848362	0.939137	0.0423886	0.89734	0	0.10266	0.672979	0.102514	0.138459	0.0662111	0.0198371	0.692819	0.105618	0.137633	0.0508879	0.00144632	0.0115961	0.87518	0.0390785	0.0680469	0.00945322	0.00658066	0.00166068	0.977718	0.00884809	0.0134339	0.584318	0.04363	0.0595983	0.312454	0.986317	0.0135551	0	0.0001275	0.520032	0.162971	0.15017	0.128885	0.0379411	0.95312	0.00974875	0.0371313	0.618008	0.00089774	0.0120827	0.0207957	0.00853725	0.0211122	0.318566	0.981991	0.0126354	0.00537323	0.715971	0.0628449	0.0230613	0.198123	0.639277	0.107572	0.146021	0.0674233	0.0268165	0.0128897	0.133355	0.0826078	0.0590901	0.724947	0.818748	0.0556371	0.0392757	0.0863388	0.565511	0.138033	0.198931	0.0591511	0.0383731	0.987391	0	0.0110963	0.00040383	0.00027556	0.00083349	0.998424	0.00157566	0.508193	0.0752445	0.3072	0.0622716	0.0362973	0.0107938	3.12481	3.37104	3.29137	3.91277	1.52397	9.05242	2.61061	3.26968	3.78524	3.30968	2.73289	3.32401	2.09418	4.33393	2.09552	3.29005	3.66002	2.58037	2.78971	3.00537	1.98281	3.12307	2.88583	3.70059	3.96324	2.41011
WT ZT 4 Set 3	WT	4	3	0.953588	0.0325669	0.0121391	0.00108391	0.00023576	0.00038626	0.570799	0.0555522	0.0541606	0.319488	0.961342	0.0270662	0.00605714	0.00389433	0.00164037	0.996552	0.00344794	0.452107	0.110891	0.201471	0.117998	0.0712634	0.0370864	0.00918262	0.633879	0.226536	0.139586	0.00680273	0.00200129	0.956999	0.0341974	0.73571	0.110361	0.153928	0.649821	0.105359	0.145389	0.0775827	0.0218476	0.670921	0.110636	0.14911	0.0555844	0.00112859	0.0126196	0.885659	0.0366609	0.062061	0.0106373	0.00352531	0.00145649	0.998297	0.00170265	0	0.584339	0.0387383	0.0369537	0.339969	0.98698	0.0128759	0	0.00014449	0.498865	0.171904	0.168639	0.121729	0.038864	0.95501	0.00917604	0.0358137	0.556776	0.0191869	0.013908	0.0226232	0.00688706	0.0330064	0.347613	0.996696	0.00201409	0.00129007	0.738601	0.0225594	0.012899	0.225941	0.633776	0.103157	0.146873	0.0725241	0.0290796	0.0145893	0.120976	0.0814006	0.0557216	0.741902	0.804124	0.0525599	0.0480652	0.0952509	0.544494	0.140629	0.210081	0.0670198	0.0377767	0.98966	0	0.00891352	0.00074444	6.49e-05	0.00061693	0.986605	0.0133954	0.700954	0.0566627	0.169773	0.0498363	0.0179608	0.00481294	1.10106	0.675109	0.886786	0.555746	0.323417	1.5804	0.702877	0.583837	0.554328	0.882885	0.969291	0.852468	0.492702	0.704691	0.375949	0.727837	0.757228	0.90703	0.50787	0.767546	0.508839	0.788291	0.499517	0.930892	0.755731	0.405263
WT ZT 4 Set 4	WT	4	4	0.948013	0.0380394	0.0121894	0.00110666	0.00019623	0.00045544	0.602493	0.0495224	0.0528856	0.295099	0.962617	0.0267743	0.0069747	0.00309805	0.00053571	0.993663	0.00633651	0.458391	0.1136	0.211573	0.109097	0.0671496	0.0321019	0.00808679	0.425049	0.458197	0.116754	0.00666283	0.00499393	0.963358	0.0249854	0.652986	0.120296	0.226718	0.6718	0.0947591	0.144209	0.0684774	0.0207547	0.677513	0.108871	0.145468	0.0527477	0.00117068	0.0142292	0.889634	0.0332902	0.0630739	0.00797643	0.00460477	0.00142063	0.977631	0.00093027	0.021439	0.53566	0.055109	0.059543	0.349687	0.985733	0.0142665	0	0	0.540285	0.167422	0.150607	0.114137	0.0275498	0.951091	0.00521487	0.0436943	0.577406	0.0137522	0.0156278	0.0197166	0.00951561	0.0281662	0.335815	0.999313	0.00043618	0.00025077	0.684284	0.0995808	0	0.216136	0.574539	0.129659	0.171184	0.0784589	0.0315782	0.0145814	0.13661	0.0825264	0.0968455	0.684018	0.810871	0.0518157	0.0423191	0.0949943	0.553758	0.140268	0.222377	0.0480225	0.0355741	0.989637	0	0.0085612	0	0.00044823	0.00135398	0.986581	0.0134185	0.637211	0.0946437	0.190442	0.0612315	0.0102948	0.00617708	0.849482	0.425369	0.629948	0.273304	0.279576	1.09783	0.369091	0.313073	0.342631	0.568734	0.864634	0.504663	0.42095	0.351401	0.202341	0.478508	0.585089	0.770692	0.467149	0.37525	0.358486	0.445214	0.27677	0.581282	0.473598	0.318838
WT ZT 4 Set 5	WT	4	5	0.950994	0.0339817	0.013368	0.00092911	0.00024619	0.00048024	0.612675	0.0487005	0.0503235	0.288301	0.972125	0.0184293	0.00705659	0.0022289	0.00016075	1	0	0.481135	0.105559	0.201972	0.106431	0.066853	0.029962	0.00808731	0.593927	0.335088	0.0709847	0.00963737	0.0153762	0.967449	0.00753733	0.776684	0	0.223316	0.675871	0.0957704	0.140256	0.068743	0.0193598	0.689425	0.10852	0.135635	0.053523	0.0007344	0.012163	0.896298	0.0309359	0.0592312	0.00844726	0.00465015	0.00043767	0.986157	0.00452168	0.00932168	0.549095	0.0639127	0.053648	0.333344	0.987963	0.0120365	0	0	0.551043	0.152435	0.138365	0.116586	0.0415698	0.741819	0.248655	0.00952607	0.606922	0.00779241	0.0136165	0.0161851	0.0050463	0.0262116	0.324226	0.994364	0.00357305	0.00206301	0.721409	0.0284922	0.0288627	0.221236	0.643482	0.103872	0.145954	0.0670594	0.02686	0.0127721	0.136717	0.116809	0.0643012	0.682173	0.81043	0.0494625	0.0449442	0.0951633	0.600437	0.123996	0.195288	0.0452232	0.035055	0.98598	0	0.0124471	0.00090156	8.13e-05	0.00059052	0.994012	0.00598753	0.761508	0.0617208	0.12657	0.0248708	0.012638	0.0126921	1.20483	0.464143	0.756751	0.495973	0.250857	0.957532	0.43487	0.351754	0.400786	0.725744	0.894303	0.682792	0.352535	0.42871	0.219105	0.898038	0.624792	0.980676	0.512735	0.561048	0.299439	0.56963	0.275088	0.797484	0.533245	0.423344
WT ZT 8 Set 1	WT	8	1	0.924452	0.0598203	0.0136335	0.00140578	0.00025909	0.00042917	0.616234	0.0515519	0.0554022	0.276812	0.956211	0.0290617	0.0102135	0.00311134	0.00140206	0.986166	0.0138336	0.373145	0.129323	0.218581	0.134951	0.0888886	0.0406888	0.014423	0.393003	0.606998	0	0.00612963	0.00387331	0.944688	0.0453094	0.842371	0.00643843	0.15119	0.675224	0.0964941	0.141499	0.0689107	0.0178723	0.688151	0.102573	0.142933	0.0522725	0.00110116	0.0129688	0.866367	0.0480085	0.0698547	0.00938585	0.00475621	0.00162743	0.972083	0.0100141	0.0179024	0.590197	0.0465357	0.0563357	0.306931	0.986509	0.0134303	0	6.14e-05	0.492525	0.172016	0.177391	0.12	0.0380666	0.949821	0.0102048	0.039974	0.562977	0.00827228	0.0132339	0.0151579	0.00711062	0.0283539	0.364894	0.980543	0.0183866	0.00107033	0.689261	0.0137345	0.0357996	0.261205	0.628236	0.106439	0.154394	0.0701329	0.0273008	0.0134975	0.139191	0.112618	0.0817434	0.666447	0.805713	0.0529137	0.0461293	0.0952445	0.551476	0.141653	0.204472	0.064297	0.038101	0.984968	0	0.0130309	0.00043098	0.00074427	0.00082577	1	0	0.648652	0.0740477	0.172762	0.0628468	0.0262821	0.0154092	0.722929	0.928313	0.67434	0.882196	0.963537	0.802071	0.831372	1.02177	0.744547	0.793064	0.749043	0.936817	1.14771	1.46688	0.819203	0.950402	1.28888	0.619754	0.699149	0.811072	0.817076	0.812055	1.00497	0.859996	1.53058	0.835073
WT ZT 8 Set 2	WT	8	2	0.926052	0.0583844	0.0136576	0.00137543	0.00018822	0.00034209	0.590441	0.0532071	0.0591565	0.297195	0.952039	0.03156	0.00933594	0.00561124	0.00145385	1	0	0.408511	0.124293	0.220957	0.12122	0.0784831	0.0355282	0.0110084	0.397955	0.565762	0.0362833	0.00412325	0.00325817	0.954481	0.0381378	0.733661	0.0315223	0.234817	0.646472	0.108839	0.155131	0.0707523	0.0188057	0.686149	0.104101	0.143665	0.0525615	0.00129678	0.0122261	0.864107	0.0480611	0.0711246	0.00870434	0.00537645	0.00262646	0.957808	0.0221877	0.0200046	0.553238	0.0490164	0.0798979	0.317848	0.984983	0.0144423	0	0.00057483	0.491075	0.169515	0.166219	0.133951	0.0392407	0.955034	0.0097891	0.0351768	0.582156	0.0122033	0.012781	0.0174758	0.00574103	0.0294588	0.340184	0.985507	0.0110599	0.00343308	0.722062	0.0170524	0.0146161	0.24627	0.633905	0.106247	0.147991	0.0707596	0.02793	0.013167	0.134792	0.109719	0.101287	0.654201	0.81506	0.0474339	0.0445895	0.092916	0.544149	0.135052	0.214142	0.069463	0.0371932	0.987288	0	0.011193	0.00049127	0.00045319	0.00057389	0.995591	0.00440905	0.651969	0.0884856	0.153629	0.0661679	0.0271309	0.0126178	1.13329	1.45781	1.05797	1.53549	2.1022	1.57633	1.50319	1.56253	1.34997	1.24345	1.37157	1.32143	2.1744	2.08997	1.72577	1.30528	1.61378	1.29992	1.04859	1.2374	1.17294	1.25855	1.66051	1.46524	1.30616	0.909704
WT ZT 8 Set 3	WT	8	3	NaN	NaN	NaN	NaN	NaN	NaN	NaN	NaN	NaN	NaN	NaN	NaN	NaN	NaN	NaN	NaN	NaN	0.425206	0.130992	0.219538	0.1184	0.065737	0.03201	0.00811625	NaN	NaN	NaN	0.0179701	0.0638598	0.892962	0.0252083	0.873476	0.00432836	0.122196	NaN	NaN	NaN	NaN	NaN	NaN	NaN	NaN	NaN	NaN	NaN	NaN	NaN	NaN	NaN	NaN	NaN	NaN	NaN	NaN	0.629831	0.015337	0.0668838	0.287948	NaN	NaN	NaN	NaN	0.527842	0.184435	0.125805	0.133758	0.028161	NaN	NaN	NaN	NaN	NaN	NaN	NaN	NaN	NaN	NaN	NaN	NaN	NaN	0.764107	0.146094	0	0.0897989	NaN	NaN	NaN	NaN	NaN	NaN	0.144472	0.116609	0.0892603	0.649659	NaN	NaN	NaN	NaN	0.583719	0.175363	0.169898	0.0427917	0.028229	NaN	NaN	NaN	NaN	NaN	NaN	NaN	NaN	0	0	0.806968	0.103719	0.0758884	0.0134242	0	0	0	0	0.352295	0	0.327599	0.430791	0	0	0	0	0.346434	0	0.273134	0	0	0	0.294034	0	0.561716	0	0.193542	0	0	0.326879
WT ZT 8 Set 4	WT	8	4	0.927265	0.0586179	0.0121038	0.00141334	0.00028107	0.00031856	0.62635	0.0525168	0.0504968	0.270636	0.952987	0.035382	0.00821279	0.00291222	0.00050587	0.989204	0.0107963	0.483239	0.110528	0.210892	0.101	0.0615894	0.0258467	0.00690428	0.332424	0.607536	0.0600398	0.0127127	0.00495984	0.936035	0.0462921	0.88329	0	0.11671	0.709132	0.0965306	0.126522	0.0556478	0.0121673	0.707308	0.101015	0.134802	0.0464637	0.00078568	0.00962602	0.877313	0.0414696	0.0662824	0.0101891	0.0035661	0.00117943	0.988472	0	0.0115277	0.579812	0.0337442	0.0500092	0.336435	0.984212	0.015423	0	0.00036526	0.557182	0.163748	0.139533	0.113258	0.0262793	0.963814	0.00685699	0.029329	0.628576	0.00290898	0.0121555	0.0192514	0.00641043	0.0243323	0.306365	0.973038	0.0209719	0.00599077	0.72976	0	0.0407134	0.229527	0.666149	0.100712	0.13867	0.0616829	0.0223593	0.0104271	0.131897	0.0944103	0.0690284	0.704665	0.806405	0.0545015	0.0457756	0.0933177	0.609375	0.125201	0.1893	0.0483977	0.0277262	0.9893	0	0.00928654	0	0.00039558	0.00101833	1	0	0.72703	0.0649701	0.138821	0.0497424	0.0131662	0.00627012	0.848013	0.974491	0.875069	0.773878	0.89919	1.07779	1.14381	0.944946	1.03157	1.01854	1.25368	1.05213	0.981801	1.19134	0.757059	0.977973	1.26222	1.0605	0.68101	1.06819	0.72732	1.00076	1.02439	1.04261	1.22483	0.80794
WT ZT 8 Set 5	WT	8	5	0.91849	0.0655269	0.0138366	0.00152799	0.00023724	0.00038093	0.619632	0.0553152	0.0540601	0.270992	0.957268	0.0287948	0.00920176	0.00330521	0.00143064	0.996107	0.00389271	0.447425	0.120843	0.217197	0.1045	0.0671854	0.0315374	0.0113127	0.221899	0.688286	0.089815	0.00474696	0.00696249	0.941464	0.0468267	0.860223	0.049876	0.0899011	0.688886	0.0979343	0.13284	0.0650502	0.0152895	0.688194	0.107888	0.140548	0.0508446	0.00112078	0.0114046	0.875543	0.0420144	0.0672143	0.0097371	0.00467565	0.00081515	0.977112	0	0.0228879	0.564738	0.0518524	0.0697825	0.313627	0.983699	0.0152453	0	0.00105552	0.516281	0.173823	0.154605	0.118108	0.0371822	0.950716	0.00965094	0.0396324	0.598446	0.0100063	0.0108232	0.0202437	0.00672955	0.0316007	0.322151	0.983	0.00803593	0.00896427	0.73931	0.01563	0.0259093	0.219151	0.642538	0.104831	0.146755	0.0667029	0.0264094	0.0127642	0.157419	0.107196	0.0938692	0.641516	0.794508	0.0618213	0.0529756	0.0906949	0.579964	0.124964	0.197141	0.0629974	0.0349337	0.989456	0	0.0091876	0.00060186	0.00012686	0.0006279	0.99416	0.00583985	0.7048	0.0737302	0.137087	0.0537676	0.0209486	0.0096666	1.09579	1.41513	1.05015	1.41546	1.4291	2.12719	1.64854	1.3008	1.12942	1.1783	1.0402	1.47061	2.50119	2.45954	1.32076	1.36835	1.66118	0.886615	0.92057	1.24763	1.27372	1.12856	1.64428	1.36054	1.93117	0.801454

### Sheet: Table S6
Table S6: Positive mode raw data for wild type ad libitum and 4 hour fasted time courses
ModeID	RunOrder	SampleText	Sample	Group	ZT	CarbonLabel	Set	AnalyticalReplicate	FCF Positive	Alanine M+3/M+2_93/46	Serine M+0/M+0_106/60	Serine M+1/M+0_107/60	Serine M+1/M+1_107/61	Serine M+2/M+1_108/61	Serine M+2/M+2_108/62	Serine M+3/M+2_109/62	Proline M+0/M+0_116/70	Proline M+1/M+0_117/70	Proline M+1/M+1_117/71	6-aminonicotinamide	Proline M+2/M+1_118/71	Proline M+2/M+2_118/72	Proline M+3/M+2_119/72	Proline M+3/M+3_119/73	Proline M+4/M+3_120/73	Proline M+4/M+4_120/74	Proline M+5/M+4_121/74	Valine M+0/M+0_118/72	Valine M+1/M+0_119/72	Valine M+1/M+1_119/73	Valine M+2/M+1_120/73	Valine M+2/M+2_120/74	Valine M+3/M+2_121/74	Valine M+3/M+3_121/75	Valine M+4/M+3_122/75	Cysteine Transition 1 M+0/M+0_122/59	Acetyl-CoA M+2/M+2_812/305	Acetyl-CoA M+1/M+1_811/304	Cysteine Transition 2 M+0/M+0_122/76	Cysteine Transition 2 M+2/M+2_124/78	Acetyl-CoA M+0/M+0_810/303	Leucine/Isoleucine M+0/M+0_132/86	Leucine/Isoleucine M+1/M+0_133/86	Leucine/Isoleucine M+1/M+1_133/87	Leucine/Isoleucine M+2/M+1_134/87	Leucine/Isoleucine M+2/M+2_134/88	Leucine/Isoleucine M+3/M+2_135/88	Leucine/Isoleucine M+3/M+3_135/89	Leucine/Isoleucine M+4/M+3_136/89	Leucine/Isoleucine M+4/M+4_136/90	5,10-Methylene-THF M+3/M+2_461/313	Leucine/Isoleucine M+5/M+4_137/90	Leucine M+0/M+0_132/86	5,10-Methylene-THF M+2/M+2_460/313	5,10-Methylene-THF M+1/M+0_459/311	AMP M+9/M+5_357/141	AMP M+9/M+4_357/140	AMP M+8/M+3_356/139	AMP M+7/M+4_355/140	AMP M+7/M+2_355/138	AMP M+6/M+4_354/140	AMP M+6/M+3_354/139	AMP M+6/M+2_354/138	AMP M+6/M+1_354/137	AMP M+5/M+5_353/141	AMP M+5/M+3_353/139	AMP M+5/M+2_353/138	AMP M+5/M+1_353/137	AMP M+5/M+0_353/136	AMP M+4/M+4_352/140	AMP M+4/M+3_352/139	AMP M+4/M+2_352/138	AMP M+4/M+1_352/137	AMP M+4/M+0_352/136	AMP M+3/M+3_351/139	AMP M+3/M+2_351/138	AMP M+3/M+1_351/137	AMP M+3/M+0_351/136	AMP M+2/M+2_350/138	AMP M+2/M+1_350/137	AMP M+2/M+0_350/136	AMP M+1/M+1_349/137	AMP M+1/M+0_349/136	AMP M+0/M+0_348/136	UMP M+9/M+0_334/97	UMP M+6/M+0_331/97	UMP M+5/M+0_330/97	UMP M+4/M+0_329/97	UMP M+3/M+0_328/97	UMP M+2/M+0_327/97	UMP M+1/M+0_326/97	UMP M+0/M+0_325/97	Glutathione Reduced M+8/M+5_316/184	Glutathione Reduced M+7/M+2_315/181	Glutathione Reduced M+6/M+4_314/183	Glutathione Reduced M+6/M+2_314/181	Glutathione Reduced M+6/M+1_314/180	Glutathione Reduced M+5/M+4_313/183	Glutathione Reduced M+5/M+3_313/182	Glutathione Reduced M+5/M+2_313/181	Glutathione Reduced M+5/M+1_313/180	Glutathione Reduced M+5/M+0_313/179	Glutathione Reduced M+4/M+4_312/183	Glutathione Reduced M+4/M+3_312/182	Glutathione Reduced M+4/M+2_312/181	Glutathione Reduced M+4/M+1_312/180	Glutathione Reduced M+4/M+0_312/179	Glutathione Reduced M+3/M+3_311/182	Glutathione Reduced M+3/M+2_311/181	Glutathione Reduced M+3/M+1_311/180	Glutathione Reduced M+3/M+0_311/179	Glutathione Reduced M+2/M+2_310/181	Glutathione Reduced M+2/M+1_310/180	Glutathione Reduced M+2/M+0_310/179	Glutathione Reduced M+1/M+1_309/180	Glutathione Reduced M+1/M+0_309/179	Glutathione Reduced M+0/M+0_308/179	Cystathionine M+5/M+3_228/91	Cystathionine M+4/M+2_227/90	Cystathionine M+4/M+0_227/88	Cystathionine M+3/M+2_226/90	Cystathionine M+3/M+1_226/89	Cystathionine M+3/M+0_226/88	Cystathionine M+2/M+2_225/90	Cystathionine M+2/M+1_225/89	Cystathionine M+2/M+0_225/88	Cystathionine M+1/M+1_224/89	Cystathionine M+1/M+0_224/88	Cystathionine M+0/M+0_223/88	Monosaccharide - Glucose Transition 2 M+6/M+6_204/186	Monosaccharide - Glucose Transition 2 M+5/M+5_203/185	Monosaccharide - Glucose Transition 2 M+4/M+4_202/184	Monosaccharide - Glucose Transition 2 M+3/M+3_201/183	Monosaccharide - Glucose Transition 2 M+2/M+2_200/182	Monosaccharide - Glucose Transition 2 M+1/M+1_199/181	Monosaccharide - Glucose Transition 2 M+0/M+0_198/180	Monosaccharide - Glucose Transition 1 M+6/M+6_204/169	Monosaccharide - Glucose Transition 1 M+5/M+5_203/168	Monosaccharide - Glucose Transition 1 M+4/M+4_202/167	Monosaccharide - Glucose Transition 1 M+3/M+3_201/166	Monosaccharide - Glucose Transition 1 M+2/M+2_200/165	Monosaccharide - Glucose Transition 1 M+1/M+1_199/164	Monosaccharide - Glucose Transition 1 M+0/M+0_198/163	Monosaccharide - Fructose Transition 2 M+6/M+6_204/186	Monosaccharide - Fructose Transition 2 M+5/M+5_203/185	Monosaccharide - Fructose Transition 2 M+4/M+4_202/184	Monosaccharide - Fructose Transition 2 M+3/M+3_201/183	Monosaccharide - Fructose Transition 2 M+2/M+2_200/182	Monosaccharide - Fructose Transition 2 M+1/M+1_199/181	Monosaccharide - Fructose Transition 2 M+0/M+0_198/180	Monosaccharide - Fructose Transition 1 M+6/M+6_204/169	Monosaccharide - Fructose Transition 1 M+5/M+5_203/168	Monosaccharide - Fructose Transition 1 M+4/M+4_202/167	Monosaccharide - Fructose Transition 1 M+3/M+3_201/166	Monosaccharide - Fructose Transition 1 M+2/M+2_200/165	Monosaccharide - Fructose Transition 1 M+1/M+1_199/164	Monosaccharide - Fructose Transition 1 M+0/M+0_198/163	Monosaccharide Transition 2 M+6/M+6_204/186	Monosaccharide Transition 2 M+5/M+5_203/185	Monosaccharide Transition 2 M+4/M+4_202/184	Monosaccharide Transition 2 M+3/M+3_201/183	Monosaccharide Transition 2 M+2/M+2_200/182	Monosaccharide Transition 2 M+1/M+1_199/181	Monosaccharide Transition 2 M+0/M+0_198/180	Monosaccharide Transition 1 M+6/M+6_204/169	Monosaccharide Transition 1 M+5/M+5_203/168	Monosaccharide Transition 1 M+4/M+4_202/167	Monosaccharide Transition 1 M+3/M+3_201/166	Monosaccharide Transition 1 M+2/M+2_200/165	Monosaccharide Transition 1 M+1/M+1_199/164	Monosaccharide Transition 1 M+0/M+0_198/163	Methionine M+3/M+3_153/107	Methionine M+3/M+2_153/106	Methionine M+2/M+2_152/106	Methionine M+2/M+1_152/105	Methionine M+1/M+1_151/105	Methionine M+1/M+0_151/104	Methionine M+0/M+0_150/104	N-AcetylSerine M+0/M+0_148/130	Glutamate M+5/M+4_153/88	Glutamate M+4/M+4_152/88	Glutamate M+4/M+3_152/87	Glutamate M+3/M+3_151/87	Glutamate M+3/M+2_151/86	Glutamate M+2/M+2_150/86	Glutamate M+2/M+1_150/85	Glutamate M+1/M+1_149/85	Glutamate M+1/M+0_149/84	Glutamate M+0/M+0_148/84	Glutamine M+5/M+4_152/88	Glutamine M+4/M+4_151/88	Glutamine M+4/M+3_151/87	Glutamine M+3/M+3_150/87	Glutamine M+3/M+2_150/86	Glutamine M+2/M+2_149/86	Glutamine M+2/M+1_149/85	Glutamine M+1/M+1_148/85	Glutamine M+1/M+0_148/84	Glutamine M+0/M+0_147/84	Aspartate Transition 2 M+4/M+3_138/91	Aspartate Transition 2 M+3/M+3_137/91	Aspartate Transition 2 M+3/M+2_137/90	Aspartate Transition 2 M+2/M+2_136/90	Aspartate Transition 2 M+2/M+1_136/89	Aspartate Transition 2 M+1/M+1_135/89	Aspartate Transition 2 M+1/M+0_135/88	Aspartate Transition 2 M+0/M+0_134/88	Aspartate Transition 1 M+4/M+2_138/76	Aspartate Transition 1 M+3/M+2_137/76	Aspartate Transition 1 M+3/M+1_137/75	Aspartate Transition 1 M+2/M+2_136/76	Aspartate Transition 1 M+2/M+1_136/75	Aspartate Transition 1 M+2/M+0_136/74	Aspartate Transition 1 M+1/M+1_135/75	Aspartate Transition 1 M+1/M+0_135/74	Aspartate Transition 1 M+0/M+0_134/74	Ornithine M+3/M+2_136/72	Ornithine M+2/M+2_135/72	Ornithine M+2/M+1_135/71	Ornithine M+1/M+1_134/71	Ornithine M+1/M+0_134/70	Ornithine M+0/M+0_133/70	Asparagine M+4/M+2_137/76	Asparagine M+3/M+2_136/76	Asparagine M+3/M+1_136/75	Asparagine M+2/M+2_135/76	Asparagine M+2/M+1_135/75	Asparagine M+2/M+0_135/74	Asparagine M+1/M+1_134/75	Asparagine M+1/M+0_134/74	Asparagine M+0/M+0_133/74	Isoleucine M+1/M+1_133/87	Isoleucine M+1/M+0_133/86	Isoleucine M+0/M+0_132/86	Leucine M+5/M+4_137/90	Leucine M+4/M+4_136/90	Leucine M+4/M+3_136/89	Leucine M+3/M+3_135/89	Leucine M+3/M+2_135/88	Leucine M+2/M+2_134/88	Leucine M+2/M+1_134/87	Leucine M+1/M+1_133/87	Leucine M+1/M+0_133/86	Glycine M+1/M+0_77/30	Glycine M+1/M+1_77/31	Glycine M+2/M+1_78/31	Alanine M+0/M+0_90/44	Alanine M+1/M+0_91/44	Alanine M+1/M+1_91/45	Alanine M+2/M+1_92/45	Alanine M+2/M+2_92/46	5,10-Methylene-THF M+0/M+0_458/311	5,10-Methylene-THF M+1/M+1_459/312	5,10-Methylene-THF M+2/M+0_460/311	5,10-Methylene-THF M+2/M+1_460/312	5,10-Methylene-THF M+3/M+3_461/314	AMP M+5/M+4_353/140	AMP M+6/M+5_354/141	AMP M+7/M+3_355/139	AMP M+7/M+5_355/141	AMP M+8/M+4_356/140	AMP M+10/M+5_358/141	Cystathionine M+4/M+1_227/89	Glutathione Reduced M+6/M+3_314/182	Glycine M+0/M+0_76/30
Pos_1	1	QC - 1	QC	QC	QC	QC	QC	QC	1.74497e+06	40486300	74242940	1.3513e+06	7.32487e+06	3.06903e+06	528661	2.84867e+06	2314339200	82722464	196918176	605442	48618264	209449824	84771564	32250574	24262670	26458348	29679678	160390064	62488340	24284648	17931939	19453544	21599245	59790.6	43562.8	68155.5	NaN	NaN	42049.8	45478.4	29364.2	234239544	2.55038e+06	1.50173e+07	601182	1.76858e+07	199302	684806	37661.2	710376	NaN	NaN	201681544	68128.9	NaN	NaN	NaN	1783.74	NaN	40269.1	NaN	NaN	2713.07	63178.5	NaN	13913.8	6477.16	57277.6	372562	3958.77	6784.8	83821	263814	420982	123383	265900	2636121	2472792	5391254	9302859	38143720	157831920	150855912	2368812416	386378	146553	431769	1.19994e+06	8.27403e+06	1.27587e+06	3.81527e+06	67831924	7802.51	26256.5	4622.19	17626.7	75144.5	10441.6	63725	189025	3973.52	193810	73916	10578.2	268698	52143.1	418116	372051	423958	221784	813120	6.89492e+06	564566	2.46149e+06	8.78457e+06	8.42277e+06	128280764	NaN	NaN	NaN	11051.7	NaN	30332.6	184248	10036.2	108263	284048	388047	8875115	5.08743e+06	450638	133188	344809	398890	1.82871e+06	21622909	4.40605e+06	238339	65494.3	202310	523757	1.14678e+06	1.62264e+07	163939	23492.8	30262.9	48309.8	65098.5	120251	1.76778e+06	274104	8608.52	13924.2	11043.1	34849.2	112236	1.74646e+06	5271331	435183	161888	355237	463007	1.9356e+06	23311327	4.63112e+06	242643	79418.4	212252	541181	1.24594e+06	17934883	90620.7	49574.6	1.59232e+06	20268	1.94274e+06	355095	34070690	132872	4.59398e+06	4.78432e+06	6443738	9179969	17618334	38951936	1.56563e+07	52559614	19008284	476462128	3.85913e+06	3.49551e+06	3.69801e+06	4.7942e+06	10810320	21360992	7.90919e+06	29450475	1.24704e+07	321300352	NaN	23778.8	27478.2	132314	63258.2	300470	3.81471e+06	3.72177e+06	NaN	77436.2	4638.88	35342.1	96270	39650.6	138061	223227	3.61607e+06	NaN	11482	NaN	134853	5735.72	3.42538e+06	43065	71339.3	32593.8	168417	171685	205657	996393	3.4915e+06	38585286	1.96407e+06	296682	33120758	NaN	710376	37661.2	684806	199302	17559397	597230	1.30689e+07	2.2916e+06	65979.9	13212.1	122201	140351004	3.78964e+06	8.42254e+06	2.57506e+06	3.04577e+06	NaN	NaN	NaN	NaN	14882.7	NaN	NaN	NaN	NaN	NaN	NaN	NaN	13540.6	NaN
Pos_2	2	D2	WT Food Restricted ZT 0 12 C Set 3	WT Food Restricted	0	12	3	1	1.44646e+06	905993	92995504	1.47188e+06	2988597	21436.7	161182	22704.3	2780488704	39131852	143002208	615771	3.05298e+06	50317524	2.39872e+06	2.59522e+06	340150	597016	519389	49964040	1.7786e+06	2816458	348439	379967	291839	NA	19444.5	22568.4	NA	NA	93928	116498	NA	258963280	2.90296e+06	15704887	726010	22240774	349941	898568	31863.8	917600	38191.2	NA	226580240	111838	7467.37	NA	NA	NA	NA	NA	NA	NA	NA	NA	NA	NA	NA	NA	4298.83	NA	NA	56336.3	123602	260140	71528.1	335549	2508534	1.97489e+06	5.61073e+06	9021887	41140232	175128672	156913200	2565015040	15361	52569.3	761914	2.00705e+06	13206153	1.52425e+06	5260634	90713616	NA	NA	12759.8	NA	NA	NA	80797.3	NA	NA	NA	38029.8	NA	61641.6	NA	NA	340765	359382	99082.9	35818.6	4716821	502307	1.00986e+06	8682916	7088186	120686936	NA	7368.64	NA	NA	23118.1	NA	561594	NA	106408	570306	436185	13460569	174232	10353.1	31479.2	86004.2	410440	1.00422e+06	28964104	46953.1	NA	NA	NA	612256	1.25565e+06	24021144	25304.6	40699.5	NA	61095.3	100579	86439.9	1.35421e+06	2987.91	NA	NA	35691.8	NA	100487	1.4063e+06	199537	48297.2	NA	85906.9	511019	1.05627e+06	30209744	48945.1	NA	NA	35691.8	612256	1.38141e+06	25418188	36680.8	10887	1.83492e+06	10470.3	2.13962e+06	544068	43185660	248159	85145.6	156150	121050	211108	295665	2752503	1.08143e+06	38302100	9999203	706091776	46092.8	25842.7	33638.6	83963.6	167638	1.78326e+06	973364	23265738	9182033	404164032	NA	6467.26	NA	NA	NA	169668	218940	4.51152e+06	NA	NA	NA	NA	NA	NA	123143	202146	5388804	NA	NA	NA	126818	16482.6	2.71887e+06	NA	NA	NA	112087	96777.1	169418	1331800	5.20344e+06	43750716	2.14895e+06	427065	32927220	NA	917600	31863.8	898568	349941	22143340	696144	13626298	2494543	19998.8	56476.1	NA	199849920	2762972	5.20605e+06	110161	59871.3	NA	NA	NA	NA	6867.49	NA	NA	NA	NA	NA	NA	NA	NA	NA
Pos_3	3	M2	WT Food Restricted ZT 0 13 C Set 3	WT Food Restricted	0	13	3	1	364399	16303763	14313018	277229	2.57493e+06	1026666	119814	1.09525e+06	615356160	35755192	69455128	252293	24469022	94135416	45875132	16772342	13150474	14359561	14519614	72713888	32650710	11780587	8771371	10395024	10956768	25079.2	42536.2	93049.9	NA	NA	135722	9466.68	3623.38	53257992	632357	3.37001e+06	83274.7	2.58176e+06	29399.5	169569	NA	75069.1	NA	NA	42025048	NA	NA	NA	NA	NA	NA	35089.9	NA	NA	40332.5	167976	11691.3	2920.75	NA	23576.7	544285	10438.5	NA	116606	164276	540122	75431.4	295124	2209250	2.60166e+06	3704075	6.72143e+06	31191882	113547760	119070192	1907209984	116775	4999.9	69898.7	96366.2	563855	294150	1.58398e+06	24783754	NA	1223.58	NA	49407.4	NA	NA	NA	33905.9	46791.8	94927.7	34275.7	29316.2	194447	59025.7	422727	120184	204997	37136.7	479268	2.77952e+06	181640	1.43658e+06	3050394	3.79136e+06	47733936	NA	NA	NA	NA	NA	NA	143797	NA	10546.4	93966.5	123608	2.6726e+06	2.22085e+06	271355	NA	53687.3	39750.5	341122	3.65801e+06	1.40081e+06	105509	NA	5148.58	70205.6	113769	2.36096e+06	82758.1	5059.94	NA	30183	NA	22674.6	129351	175393	NA	NA	NA	NA	NA	112314	2.29581e+06	271355	NA	68840.6	39750.5	358268	3.78046e+06	1.5762e+06	105509	NA	5148.58	70205.6	113769	2.47327e+06	14906.5	NA	468416	NA	395517	30438	7.92976e+06	6085.28	2475314	2.3184e+06	2605699	4.15132e+06	8606110	17073026	7.16501e+06	17209182	6.86027e+06	101303424	2.59954e+06	2125232	2.37229e+06	3.14442e+06	7016971	13251810	4827659	11563436	5217531	100133520	NA	5225.05	33657.8	23123.8	8186.17	122794	1.77155e+06	1.40177e+06	NA	18266.7	NA	NA	35604.4	2446.38	6048.53	14363.6	718918	9844.52	NA	NA	54512.4	2952.58	1.15875e+06	18266.7	73182.3	62141.1	49697.5	50692.6	83933.1	318861	705046	11137893	751376	83071.8	11305256	NA	75069.1	NA	169569	29399.5	2.57059e+06	83274.7	2.62743e+06	560116	NA	NA	11474.9	27498264	1.19115e+06	2.46261e+06	1.01984e+06	1.21756e+06	NA	NA	NA	NA	NA	NA	NA	NA	NA	NA	NA	NA	12481.1	NA
Pos_4	4	C1	WT Ad Lib ZT 8 13 C Set 3	WT Ad Lib	8	13	3	1	218507	5.20631e+06	12411731	195622	1.42975e+06	743869	88201.1	389356	649960128	22655342	52979600	103237	12610189	51597456	21027662	7129789	5261298	5.67746e+06	6065556	38161428	14443196	5538102	3.75423e+06	4.20406e+06	4.73707e+06	NA	NA	59688.2	NA	NA	47634.1	8651.23	NA	46177656	478003	2.88725e+06	30436.2	2.1392e+06	3356.69	33198	NA	4963.8	NA	NA	36039148	NA	NA	NA	NA	11700.1	NA	NA	NA	NA	NA	67563.3	NA	NA	12649.9	66567	325835	NA	16573.2	94895.6	117978	298144	158150	269411	1.69186e+06	1.70191e+06	3.02815e+06	5334649	26322966	104835960	100260136	1560280704	6684.26	3448.3	10673.3	24997.6	631559	231827	992238	19484330	NA	5595.77	NA	6843.03	NA	NA	NA	23111.3	NA	88213.6	50957.8	NA	162802	5989.53	194721	43910.9	196301	77211.2	457839	2.28058e+06	320263	912636	3.09222e+06	3.45159e+06	44179988	NA	NA	NA	NA	NA	16775.3	148269	NA	9775.43	147608	30926.4	2.32543e+06	1129940	106143	12987.7	109377	49598.9	290471	3.42299e+06	631193	10624	NA	NA	15304	176902	2.00077e+06	NA	10909.1	NA	NA	21933.8	23645.1	612955	7721.12	NA	NA	NA	NA	2620.29	401652	1129940	111494	12987.7	40285.4	71532.7	300104	3999885	638914	10624	NA	NA	15304	179522	2.40229e+06	NA	NA	292366	NA	306388	29248.9	6.58412e+06	4376.46	1.01109e+06	875790	1.59969e+06	2.03521e+06	4480357	9833605	3.74121e+06	11423907	4.87947e+06	104103800	861102	743264	906936	1.0467e+06	3.14382e+06	6806108	2.59316e+06	8495701	3.67291e+06	87906048	NA	NA	3437.04	NA	2851.65	62934.6	846358	536071	NA	NA	NA	NA	NA	NA	16608.9	2994.51	754692	NA	NA	NA	24901.2	70353	2.11526e+06	NA	NA	NA	33814.5	3253.82	66906.1	297734	796054	8923408	654667	86039.9	10221222	NA	4963.8	NA	33198	3356.69	2102282	21250.1	2.22665e+06	391963	NA	NA	27025.8	27426032	561073	1.3244e+06	569824	488985	NA	NA	NA	NA	NA	NA	NA	NA	NA	NA	NA	NA	NA	NA
Pos_5	5	W3	WT Ad Lib ZT 8 12 C Set 3	WT Ad Lib	8	12	3	1	310552	5747556	11658991	166615	503844	179892	NA	169331	502680960	13835434	36210308	137401	8713113	33319988	16095842	5.561e+06	5118828	5086508	6.39842e+06	24811556	11710307	4236390	3.30583e+06	3510775	4.43672e+06	27449.2	NA	168891	NA	NA	195626	NA	NA	38219884	384911	2.43488e+06	21336	1.51782e+06	21454.3	72469.3	NA	44323.9	NA	NA	29768758	16760	NA	NA	NA	NA	NA	NA	NA	NA	NA	9157.81	NA	NA	NA	5425.75	51978.2	NA	NA	6957.94	73852.3	153770	37414.1	140067	1.27152e+06	1.32175e+06	2.35864e+06	5.2818e+06	24533826	96703880	97053760	1565622400	52983.2	NA	22476.9	22594.3	77374	246394	811114	15958793	NA	NA	NA	21359.3	NA	NA	NA	16067.5	NA	18146.6	7077.5	NA	35547.4	NA	63599.1	97059.4	97015.9	8203.25	104219	1.77076e+06	164636	398976	2459504	2.22381e+06	33969956	NA	NA	NA	NA	NA	NA	43709.3	NA	14764.7	44638.1	78510.9	2.20006e+06	494503	89269.7	NA	52613.3	21744.1	284572	4.595e+06	281784	NA	NA	NA	11956.3	243127	3.13645e+06	NA	63542.5	NA	34541.2	NA	39506.7	403638	NA	NA	NA	NA	NA	NA	325505	497939	154678	NA	84205.1	21744.1	324079	4.98685e+06	281784	NA	NA	NA	11956.3	243127	3457818	NA	NA	230449	NA	316021	48506.3	5.09038e+06	34003.4	718611	681614	863793	1.27958e+06	2.45173e+06	4.66411e+06	1.69078e+06	7124049	2.57246e+06	77609640	751670	565180	649633	646299	1.56477e+06	3.43011e+06	1.29326e+06	6273972	2.32499e+06	86833528	NA	NA	NA	3329.13	NA	21808.6	528398	415285	NA	NA	NA	NA	NA	NA	NA	NA	445726	NA	NA	NA	102738	33035.1	1.34462e+06	NA	NA	NA	NA	24788.6	NA	179511	500931	7.93386e+06	287628	25026.4	8503168	NA	44323.9	NA	72469.3	21454.3	1.5146e+06	21336	2.14203e+06	359885	3190.93	NA	NA	27815940	382226	1.16381e+06	282213	381516	NA	NA	NA	NA	NA	NA	NA	NA	NA	NA	NA	NA	18133.7	NA
Pos_6	6	QC - 2	QC	QC	QC	QC	QC	QC	1.64927e+06	45452492	77683920	1.26638e+06	6836713	2.82403e+06	622132	3.07502e+06	2278737664	80865424	196811056	532106	48788824	208939232	83161504	31705786	23851858	27028154	29844294	160454464	64013616	23797002	17468010	19247606	21118746	29022.8	101112	19942.9	NA	NA	47626.4	NA	NA	255519392	2640425	15107120	587371	19431840	227085	927927	NA	987665	NA	NA	220829504	16936.8	NA	NA	NA	NA	NA	42284.1	NA	NA	NA	133575	NA	NA	43635.8	24983.5	384922	NA	NA	75026.1	243926	268825	85225.5	214634	2413426	2.08284e+06	5.18705e+06	8575221	34674876	151945536	146659312	2291546112	355497	139081	376884	1.04367e+06	8.24381e+06	1.25691e+06	4333299	69204024	39838.2	NA	11391.5	30073.2	NA	7134.18	44313.4	86281.1	NA	154957	84461.1	32396.1	389274	10218	247952	330280	494578	173294	674238	5.57004e+06	661254	2.02084e+06	8.29456e+06	6935590	118353544	NA	NA	NA	7206.77	NA	34337.8	231870	8545.25	194888	315934	547226	8606481	6.22738e+06	520229	59546.9	297622	463464	2068432	17321796	3.66116e+06	238770	40035	286739	430531	893942	11281487	188322	NA	NA	28956.5	75676.8	148725	2.32893e+06	252675	5910.21	NA	NA	19912.6	95541.3	1.98878e+06	6.44583e+06	508332	59546.9	300125	530801	2.20102e+06	19517004	3865760	244680	40035	286739	450444	966889	13266013	63336.1	7411.34	1.54641e+06	9430.71	1.8191e+06	346883	34342616	81305.8	5040302	4732063	6.91851e+06	9077606	17706132	40973596	15114018	50762940	18132110	481148672	3.82724e+06	3.18161e+06	3.93789e+06	4691241	10386337	20325970	8047560	27806112	12182774	309970048	NA	NA	NA	39471.8	22963.8	232074	3.55299e+06	3.01855e+06	NA	22045.9	NA	29843.1	65755.5	76244.3	258994	259547	3.62083e+06	NA	NA	13982.1	121280	77225.9	3.74724e+06	53274.4	43808.1	132960	123865	291225	285430	1.22756e+06	3.78027e+06	38530700	2.24443e+06	347735	35336904	NA	987665	NA	927927	227085	19250732	587371	12914413	2.29269e+06	55794.9	94855.7	284387	134088624	3.94246e+06	8045637	3.7578e+06	3.56621e+06	NA	NA	NA	NA	NA	NA	NA	NA	NA	NA	NA	NA	NA	NA
Pos_7	7	P3	WT Ad Lib ZT 4 12 C Set 3	WT Ad Lib	4	12	3	1	1.56923e+06	17912.7	97687600	1.3231e+06	2.4749e+06	39409.7	255582	3895.11	2844656896	36727076	146097312	447958	2.10098e+06	45431012	596692	2.04157e+06	38212	112239	NA	41985040	405950	1.89629e+06	NA	38429.4	NA	NA	NA	48146.3	NA	NA	76715.2	89346.2	NA	227598224	2820782	13613169	230640	13837301	128105	644983	6704.06	284188	NA	NA	201387856	10254.5	NA	NA	NA	NA	NA	NA	NA	NA	NA	NA	NA	NA	1052.9	7780.12	NA	NA	NA	8577.86	106230	180088	36619.4	190670	2.42009e+06	1.88626e+06	4540883	8583243	35551360	148846768	140368352	2180612608	35741	70071.3	464347	981999	8.26116e+06	1.34954e+06	3630202	75351856	8712.56	NA	3078.74	NA	NA	NA	77250.6	NA	NA	NA	16907.3	NA	58974	NA	NA	416311	426930	112040	41654.4	7.55084e+06	712077	1.15606e+06	10343441	7831361	147468224	NA	NA	NA	NA	NA	NA	432556	18727	129388	456468	492248	9766042	3227.81	NA	23242.8	68300.7	319039	1.39817e+06	25637192	7808.46	NA	NA	NA	397582	1.31082e+06	26047468	57632.9	11752.4	6971.13	2632.32	128835	520179	6386355	NA	NA	NA	NA	6450.57	442368	4.12344e+06	60860.7	11752.4	30214	33319.3	454965	1.87727e+06	31772998	4927.31	NA	NA	NA	404032	1.76992e+06	30173734	38463.8	NA	1.41919e+06	3098.93	1.86834e+06	345893	31055716	162257	NA	97043.6	NA	78589	NA	2.13446e+06	509146	34023672	9157356	594395136	NA	NA	NA	NA	12922.1	1.49403e+06	741608	20320650	8550767	368348992	NA	NA	NA	NA	NA	39742.5	42017.4	128678	NA	NA	NA	NA	NA	NA	57378	92922.7	4752635	NA	NA	NA	160979	61107.5	4.83376e+06	NA	NA	NA	83780.1	43634.2	144527	1172378	4776320	40827056	1.48966e+06	284601	26637748	NA	284188	6704.06	644983	128105	13739362	230640	12106811	2.59353e+06	68036.9	39493.5	NA	192742560	2.83796e+06	6593540	95167.3	13002.1	NA	4784.07	NA	NA	NA	NA	NA	NA	NA	NA	NA	NA	NA	NA
Pos_8	8	W1	WT Ad Lib ZT 4 13 C Set 3	WT Ad Lib	4	13	3	1	1374083	65492040	50880972	1738066	11185906	6.08057e+06	1.01495e+06	5889826	1527204992	124143000	228770016	319958	94032856	355220992	170998400	63940516	50534668	56433372	65500412	261057024	126069136	45045924	37407788	40045228	46253804	151349	66085	NA	NA	NA	135605	3227.42	NA	171515824	2231113	10634711	404201	12710988	241595	477000	26006.2	431961	NA	NA	148657328	34230.2	NA	NA	NA	22905.9	NA	34562.2	NA	29838.4	17799.3	148365	NA	7022.12	59552.1	67953.6	1.00355e+06	NA	21927.1	149382	346238	396358	96132.4	134822	1.95514e+06	2.57739e+06	4784888	8433443	33611568	128020808	128247392	2069724928	675597	174776	301891	597219	4430075	1.3301e+06	4281797	68442504	1957.26	109823	NA	14775.3	41058.4	NA	11131.5	347860	126963	376025	100060	10097.6	381207	202004	907365	459785	669636	354271	1.81791e+06	7.02178e+06	516010	4.37832e+06	8.13946e+06	8918868	101579544	NA	NA	NA	8309.61	60918.2	45875.9	311265	34829.8	242808	392185	419596	7.57699e+06	10759950	671118	112939	472630	334403	1.06429e+06	9954263	7173193	687539	123098	223243	281114	667064	9625026	470924	17367.7	3169.19	47545.4	92445.6	13738.5	941599	458271	31437.3	NA	4624.91	NA	28738.9	836329	11236313	673776	116108	440372	430523	1.05306e+06	10900349	7526272	718976	123098	227868	281114	695803	10460817	52983.4	7561.18	1.40444e+06	9817.35	1.46442e+06	359426	29152044	186780	11771488	10725571	14716465	20186222	39352124	80808176	32861590	73982544	29766678	308021088	8105914	7188531	8087693	9741169	20997968	40920588	14825552	32914570	15819442	209237616	NA	10073.5	196917	375292	233920	481564	7351124	5498632	30322.9	320550	2455.7	199233	236611	96742.4	428327	657530	3869197	NA	21904.1	11547.1	86939.5	32247.3	2.22294e+06	294154	112187	305138	79928.5	491430	534980	656619	3.90867e+06	28554018	1.30219e+06	396903	23236424	NA	431961	26006.2	477000	241595	12610944	400507	9353098	1.8543e+06	59254	36794.3	415251	72573512	4.47074e+06	7.77869e+06	5.34119e+06	5152296	NA	NA	NA	NA	NA	NA	NA	NA	NA	NA	NA	NA	20058.1	9752.13
Pos_9	9	T3	WT Food Restricted ZT 8 12 C Set 3	WT Food Restricted	8	12	3	1	1.29366e+06	NA	86391424	999355	2478408	25874.2	131936	NA	2898822656	38048864	146330352	570337	2642845	85812192	961938	3.65603e+06	50387.7	114112	NA	82407816	675664	3.80635e+06	40418.7	116001	NA	NA	NA	72487.7	NA	NA	49659.4	57875.4	NA	313125664	4.04901e+06	19155104	610365	21279786	296696	932174	20241.8	802755	NA	NA	271465152	96994.9	4473.9	NA	NA	NA	NA	NA	NA	NA	NA	NA	NA	NA	NA	NA	2181.63	NA	NA	25417.2	96885	300440	90118.8	307388	2.67742e+06	1.97338e+06	4965664	10685816	39728216	171243968	173305376	2676176384	NA	49860.7	824595	1.94969e+06	12404378	1.41881e+06	5.59346e+06	98399784	NA	NA	NA	NA	NA	NA	87313.2	NA	NA	NA	50038.8	NA	31215.9	NA	NA	383783	335453	57672.8	8035.55	7203245	631436	1.26698e+06	10227103	8955180	136914672	NA	NA	NA	10800.9	NA	NA	602821	9846.72	103931	546339	757486	15101078	56630.6	29742.4	NA	60025.4	412333	2.35658e+06	31701662	NA	NA	2344.67	NA	535448	1.22015e+06	20091388	9853.45	3900.54	NA	57068.2	141687	30723.6	1.41294e+06	NA	NA	NA	6996.36	16036.2	12574.7	2298420	66484.1	20561.7	NA	96127.5	554020	2.36372e+06	32958826	NA	NA	2344.67	6996.36	551484	1.27091e+06	22285128	68486.2	NA	1721661	7425.32	1.93516e+06	521577	37263788	119521	NA	115227	NA	69923.6	16369.2	2.60758e+06	570323	43384800	11386680	764857408	NA	NA	NA	53987.3	87156.4	1888892	1039695	22865926	9336430	422671424	NA	NA	NA	NA	14001.8	109788	86124.6	9239.72	NA	NA	NA	NA	NA	NA	66498	110585	5415937	NA	NA	NA	187228	23444.7	3.94775e+06	NA	20482	NA	139711	125987	84996.2	1.6402e+06	5.6111e+06	54223172	2.32616e+06	639111	42355776	NA	802755	20241.8	932174	296696	21177200	573388	16849592	3.44933e+06	69411.1	46637.5	NA	221681200	3.12462e+06	7.28205e+06	131317	11036.5	NA	NA	NA	NA	NA	NA	NA	NA	NA	NA	NA	NA	NA	NA
Pos_10	10	E1	WT Food Restricted ZT 8 13 C Set 3	WT Food Restricted	8	13	3	1	413644	23401994	14106287	419369	3.0681e+06	1089779	145869	1.34974e+06	611072768	37728468	74674632	237982	28907374	106609800	54375560	19871262	17097178	17822996	21596582	79514304	39210228	14330673	12318481	14119908	15958652	NA	49812.1	29638.2	NA	NA	100802	NA	NA	64691852	516530	3.75807e+06	58129.4	3.68352e+06	6085.28	125782	NA	66313.6	NA	NA	51450936	18235.7	NA	NA	NA	16007.4	NA	NA	NA	NA	NA	111170	NA	1236	23300.3	51676.8	904692	NA	NA	41115.6	155760	396680	168927	242822	1.5443e+06	1.98437e+06	2.84106e+06	6.62427e+06	25430020	105069472	101553688	1628031360	91777.4	NA	NA	175248	1.04798e+06	326471	954026	20998490	NA	24065.2	NA	53563.1	NA	3045.75	16037.5	49336.5	NA	120057	NA	NA	124817	25394.9	312594	201875	198130	65502.8	383355	2.18096e+06	216428	1.41526e+06	2588955	3141268	41910892	NA	NA	NA	NA	NA	NA	103124	9797.94	4713.03	85857.2	277480	3.19517e+06	2130014	318336	38091.4	139039	101624	357158	4.04598e+06	2.67548e+06	83899.8	15538.8	64382.5	31225.6	185096	3.40873e+06	130395	3791.07	NA	42216.6	29142.8	NA	336106	138687	NA	NA	NA	NA	32452.2	190553	2.2678e+06	299721	10560.9	165788	130767	357158	4385712	2.79762e+06	83899.8	15538.8	64382.5	31225.6	217548	3.59639e+06	8465.8	NA	283689	NA	360208	52963.7	8649451	26539.1	3.28905e+06	2.41962e+06	3.85983e+06	4.22118e+06	8866238	17768878	6.38287e+06	15386032	5797408	95014296	2753421	2.02236e+06	2.96426e+06	3.20336e+06	7.26275e+06	12548925	4915143	11315548	4.9041e+06	95233264	NA	NA	3164.53	NA	46172	125860	2232883	1.22821e+06	NA	36609.5	NA	7871.74	17367.9	NA	43869.7	19660.3	722326	NA	5759.2	NA	26886.8	54994.8	1.61244e+06	10914.4	10324.8	45014.9	6483.57	2942.88	50398.8	314365	705500	11701090	603495	58249.1	13339397	NA	66313.6	NA	125782	6085.28	3.64219e+06	58129.4	3.18126e+06	461845	4939.73	9789.4	55654.7	29736638	1.27375e+06	2.56393e+06	1.57635e+06	1786578	NA	NA	NA	NA	NA	NA	NA	NA	NA	NA	NA	NA	6652.04	NA
Pos_11	11	QC - 3	QC	QC	QC	QC	QC	QC	1.84468e+06	48260772	72416672	1691528	7293954	2867198	467482	2.8405e+06	2391542272	84163456	201882688	599178	50870204	217110832	86074376	33581824	25860934	27238994	30883002	169863744	66360932	24356466	17773606	19108946	22371598	41957.8	54959.6	17360.5	NA	NA	22712.8	52068.8	NA	265575056	3.34752e+06	15864930	519061	21014258	221194	911791	37672.8	912969	NA	NA	232534688	45935.9	3265.85	NA	NA	15931.4	NA	25450.8	NA	13508	NA	41829.4	NA	NA	43788.5	42908.1	578733	NA	NA	101063	120287	336038	63062.9	258391	2.70871e+06	2.51946e+06	5275221	9737050	38930732	160034432	153894128	2392688640	387926	226339	495112	1.13501e+06	8693986	1.14826e+06	4.08545e+06	70812120	8217.23	39606.9	23736.1	74035.2	42689.1	NA	130000	135142	32471.7	143749	44897.1	23877.4	208431	52058.2	312921	383178	640276	191094	863216	6614447	639696	1.76976e+06	7.43018e+06	8222443	119989008	NA	12354.8	NA	NA	9760.16	13083.1	319582	NA	52095.6	379261	643275	7.79405e+06	4.285e+06	598634	100846	259976	605649	2.2885e+06	24348314	4.32669e+06	228638	11170.3	149240	558605	1376199	13845082	178694	27778.2	NA	36376.2	138263	71415.8	2514743	448268	25513.5	13189.3	15947.9	14283.9	168479	1922780	4.48439e+06	593863	100846	296352	743912	2341627	26800364	4.64987e+06	254152	24359.6	165188	572889	1.52105e+06	15800405	49348.9	NA	1.71705e+06	16471.2	1.9514e+06	407710	36808584	51508	4.49886e+06	5041205	7106045	9396416	17839722	41454572	15527038	53952204	18380622	486084672	4.45007e+06	3.30195e+06	3.81607e+06	4.70226e+06	11019624	21030714	7.9574e+06	29758616	13305888	330223616	NA	4916.83	63600.2	161478	84621.5	448315	3.95227e+06	3.05639e+06	NA	112308	4732.83	13031.6	67813.3	3239.46	131431	289851	3721685	NA	NA	NA	153770	8389.58	3.68326e+06	35071.1	63816.5	70843.7	336238	95898.4	129298	1.17772e+06	3.6684e+06	39647536	1.86985e+06	355968	33667744	NA	912969	37672.8	911791	221194	20957386	519061	14087527	2994922	41849.6	61263.8	155604	156689472	4.40278e+06	7512971	3.13339e+06	3.45764e+06	NA	NA	NA	NA	1586.15	NA	NA	NA	NA	NA	NA	NA	NA	NA
Pos_12	12	R2	WT Ad Lib ZT 12 13 C Set 3	WT Ad Lib	12	13	3	1	6778816	140395712	75904144	2.50459e+06	16919962	8623659	1.45616e+06	8028873	2159109888	160626912	296797056	762131	118461552	483073792	227369456	80873176	65769972	72044968	87458472	370130880	165820912	58698328	47812156	52666816	61986772	241868	422122	170313	NA	NA	117233	69480.5	NA	386431136	4.91315e+06	23164110	1.01007e+06	33584888	420904	1.27579e+06	82821.6	1.39467e+06	NA	3902.61	336008256	56292.9	NA	NA	NA	21793.8	NA	47363.7	NA	38116.7	NA	254910	NA	NA	77938.4	52807.4	1.06645e+06	3746.43	20005.5	94428.2	269382	857345	310562	292075	3104953	3368887	6269562	10557947	43391636	181431200	175063136	2714387456	1.61661e+06	250902	505604	996862	7206917	1.4227e+06	5907769	93562664	25043.5	78060.5	2999.94	277343	6803.44	NA	36978.6	334725	74249.5	262518	64042.7	33491.6	651012	192345	774592	451954	1.1111e+06	343674	1.66514e+06	8842550	773246	3.79017e+06	8988975	10954201	141704816	NA	NA	NA	26131.5	40743.2	120521	516187	42242.9	371892	544295	1103618	15326155	14127751	1.35258e+06	228638	832010	440374	1.66247e+06	22992000	9299640	1.02852e+06	177117	595501	308322	978595	15280941	813570	41213.8	45458.7	89211.9	85337.6	202779	2.26584e+06	929721	25404.6	NA	20099	4214.98	73877.9	2116385	14957426	1.37979e+06	274097	872569	525712	1832067	25160476	10179142	1053922	177117	615600	312537	1.05247e+06	17390426	13334.9	NA	2.33396e+06	16740.3	2.34216e+06	629185	48701344	147043	12208876	12032941	15123711	21308424	40288548	70974728	29732714	71410704	29770470	387100032	11359107	8639885	10600976	11772509	28291844	49826764	18153344	41306760	18946764	288587360	10374.5	41504.6	73499	159653	142597	508943	10908808	7879254	61477	166480	37342.4	190139	171688	14695.4	203424	300482	2.98561e+06	NA	31101.9	8220.33	90417.4	8307.29	3.24969e+06	90097.3	171356	175120	226388	208878	226530	1270035	2.82478e+06	45916540	2.86968e+06	836419	51503884	3902.61	1.39467e+06	82821.6	1.27579e+06	420904	33407716	996964	20337308	4.11463e+06	107629	42416.7	584582	170397344	9018245	13928120	10747306	10818023	NA	NA	NA	NA	NA	NA	NA	6428.44	NA	NA	NA	NA	7482.38	NA
Pos_13	13	X3	WT Ad Lib ZT 12 12 C Set 3	WT Ad Lib	12	12	3	1	4506665	28944.6	102221376	1.32805e+06	2.91758e+06	9910.52	190980	NA	3355635968	45271964	168225248	643874	2836947	87438864	661162	3.56159e+06	77926.8	13172.5	NA	80450784	977851	3.81319e+06	47867.1	77206.3	NA	NA	NA	20258.5	NA	NA	92137.6	24870	NA	357749856	4275559	20589280	764843	30804906	308025	1.20206e+06	12759.1	1486858	3779.82	NA	307298560	11019.5	NA	NA	NA	NA	NA	NA	NA	NA	NA	NA	NA	NA	NA	22038.9	NA	NA	NA	50487.6	83737.5	148123	56625.2	241878	2841636	2.07745e+06	4756847	8728874	37119936	153663424	148854720	2415743488	11714.8	74939	753043	1.8133e+06	12947573	1294110	4.76778e+06	94368960	NA	NA	NA	NA	NA	NA	50931.9	NA	NA	NA	11338.7	16392.3	5155.17	NA	NA	331958	234660	57790.2	19636.8	5.71224e+06	540920	889684	7.62844e+06	6602397	112456840	NA	NA	NA	NA	NA	NA	655182	4904.41	141581	623122	749234	16456138	83917.2	6518.5	20479.9	162974	304200	1.32067e+06	38249204	NA	NA	NA	NA	403270	956623	18579460	15238.3	NA	NA	53483.5	187892	178394	1.52633e+06	NA	NA	NA	6620.98	NA	142136	2123059	99155.5	NA	20479.9	90120.2	486641	1.46994e+06	39682888	NA	NA	NA	6620.98	403270	1.08692e+06	20727598	81071	NA	1.85726e+06	NA	2169387	519746	39523672	190022	NA	70639.1	NA	35034.8	10857.7	2292021	312029	30699098	8.26942e+06	595935104	NA	NA	NA	17271.4	13856.9	1.24388e+06	724138	22301444	8678434	411283392	NA	NA	NA	18522.4	11665.9	67500.7	74203	48391.4	NA	NA	NA	NA	NA	NA	26915.9	37907.6	3041961	NA	NA	NA	42891.2	10585.2	2.97441e+06	NA	14726.9	NA	75896.5	68151.8	130470	1.20496e+06	2864464	45558888	2.51115e+06	665302	51428608	NA	1486858	12759.1	1.20206e+06	308025	30692108	763308	18075994	3.65452e+06	57988.2	34974.4	NA	280500256	3.332e+06	7.83731e+06	36285.5	59723.2	10486.9	NA	NA	NA	NA	NA	NA	NA	NA	NA	NA	NA	NA	NA
Pos_14	14	D3	WT Food Restricted ZT 4 12 C Set 3	WT Food Restricted	4	12	3	1	1.712e+06	NA	89973240	1.256e+06	3.02501e+06	48513	327086	20698.9	3108087552	40943424	161165136	890637	2.29684e+06	53035844	560111	2473568	31234.4	46002.3	NA	50882308	599612	2.27322e+06	24060.1	22880	NA	NA	NA	16311	NA	NA	105761	7384.95	NA	293945312	3.82396e+06	17735624	1.05242e+06	31138860	295962	1.30205e+06	78772.2	1.48819e+06	56245.8	NA	258387600	112838	37273.6	NA	NA	NA	NA	NA	NA	NA	NA	NA	NA	NA	NA	27012.9	NA	NA	NA	48692.6	119801	146496	93906.2	166063	3.4559e+06	2.22675e+06	5856212	11948354	45145364	190244656	183859824	2930674688	37244.6	176123	727086	2111743	15594600	1.50411e+06	4.88941e+06	82188768	NA	NA	NA	NA	NA	NA	140294	NA	NA	NA	33509	18845.9	23311.2	NA	NA	223830	360791	84169.1	6289.47	4.99039e+06	391462	882558	7297244	5574639	98633104	NA	NA	NA	32557.8	NA	NA	393770	NA	72447.8	467107	762491	11437614	80584.8	3154.05	NA	72641.5	813006	4.24056e+06	42811792	NA	NA	NA	20920.4	489188	1.88059e+06	29063802	31330.6	7512.27	NA	32240	109907	51030	2.21232e+06	14139.5	NA	NA	NA	8079.55	69869.4	2.80622e+06	111915	10666.3	NA	32240	903711	4.286e+06	44818700	14139.5	NA	NA	20920.4	497268	1.93075e+06	31974910	116930	NA	1.83686e+06	15433.4	2554283	616450	41971984	126142	NA	99963.6	NA	54516.5	15564.9	2567347	458606	38197692	10954072	722131840	NA	NA	NA	39719.4	44678.7	2.10253e+06	948988	25081686	9722375	435881152	NA	NA	NA	10177.3	3614.45	98726.8	NA	18532.2	NA	NA	NA	NA	NA	6544.9	73334.2	132294	4.45128e+06	NA	NA	NA	99072.5	4171.76	2.68228e+06	NA	NA	NA	236530	39735	43637.3	1708250	4.43045e+06	59537644	2.07399e+06	417888	36167216	NA	1.48819e+06	78772.2	1.30205e+06	295962	30969414	1.05242e+06	15719491	3.41155e+06	46464.1	33224.1	NA	259572544	3364236	7.25373e+06	36491	62283.1	NA	NA	NA	NA	NA	NA	NA	NA	NA	NA	NA	NA	NA	NA
Pos_15	15	P1	WT Food Restricted ZT 4 13 C Set 3	WT Food Restricted	4	13	3	1	1.75464e+06	98819408	69845456	1.96369e+06	15673222	8.22949e+06	992820	6259549	1692958464	126145624	256477072	639175	103932272	411201056	192259232	72951352	55832416	64582392	66430296	309634016	140826800	53571648	40459168	45449832	47957804	71055.6	267266	49555.9	NA	NA	15804.3	19529.9	NA	227817632	2.75053e+06	13632861	650672	17958900	223668	970411	4352.79	931222	8239.35	9994.88	194250160	11211.7	43065.9	NA	NA	33276.8	NA	79255.4	NA	12980.6	71760.5	215575	NA	54576	142227	54224.8	1.02569e+06	NA	2146.31	148561	364785	575514	125874	337756	2.76889e+06	2.79583e+06	5564180	10194910	40829580	163549744	155817616	2528602368	1.45091e+06	190603	355289	817913	6.62395e+06	1.22846e+06	4422297	76186624	48740.7	65396.2	NA	65405.8	NA	NA	49185.9	303034	16208	241893	71481.5	22298.5	451416	125767	790260	264704	781352	307341	1.2144e+06	6144825	663318	3.48356e+06	8659519	7.85592e+06	122546432	NA	NA	NA	NA	21228.2	17933.4	339353	NA	115017	337680	632968	7.77724e+06	10832755	1.25359e+06	258220	499484	482629	1.42392e+06	9254241	5.09756e+06	693377	39437.2	420868	358448	670768	8540711	637041	66355.3	4003.41	41049.9	61523.9	50310.8	673130	928115	22406.3	NA	NA	6477.36	46928.7	803159	11568980	1.28692e+06	262224	457619	542846	1.4622e+06	9806492	5912241	715783	39437.2	420868	364925	708107	9344455	51620.6	3417.25	1.62848e+06	19749.1	1.93223e+06	437217	34138880	89902.1	11766972	12436593	14813298	20590564	37645204	84828984	31964828	75960328	27891578	345561504	10017316	7.87993e+06	9814468	12149661	25640682	49459708	17746280	40642284	17877570	281226656	27725.1	12034.2	216671	172595	149721	342945	7982505	7.48455e+06	39062.4	201119	5767.74	185717	127194	44950.7	283615	367335	3126460	2308.57	7541.77	NA	62326.4	57290.3	1.82136e+06	73929.4	138683	268985	196854	251617	360500	1.16596e+06	3.09223e+06	44004552	1.87008e+06	439982	34004292	9994.88	931222	4352.79	970411	223668	17861292	635086	11761550	2.31923e+06	39460.6	63718.1	278243	110608456	5.79199e+06	11863871	7881162	9031068	NA	NA	NA	NA	NA	NA	NA	NA	NA	NA	NA	NA	35312.9	NA
Pos_16	16	QC - 4	QC	QC	QC	QC	QC	QC	1.8248e+06	48242564	71033720	2.02572e+06	7987877	2940119	522564	3.12811e+06	2563180800	92334360	216075712	601290	54554888	228448352	93575672	35719416	26876818	30158158	33331492	182488016	69294536	25776064	19621656	21333618	23917492	139407	84740.8	18039.5	NA	NA	45786.6	15513.1	NA	271504672	3.16988e+06	16873486	589358	22560920	184938	1.05962e+06	NA	822727	NA	3086.89	234797872	NA	NA	NA	NA	NA	NA	22153.8	NA	NA	NA	83344.6	NA	NA	27183.5	30147.4	434119	NA	13580	78730.6	199690	438597	185569	190365	2.24996e+06	2.59813e+06	5.55724e+06	10330209	41591340	169297920	167426432	2622929920	465519	171039	778289	1161549	8936646	1459630	4430960	78856368	16698.4	9047.18	NA	109199	NA	NA	73570.9	127108	NA	231434	179551	33164.4	405038	139158	437331	294290	463792	133784	913521	6.78529e+06	719995	2376307	8928125	8556670	117259248	NA	NA	NA	NA	18840.5	NA	427596	10718.3	74831.3	421682	254626	8193084	4.93682e+06	662984	136240	317554	428750	2.64554e+06	27154336	4.71281e+06	266372	71030.1	121661	435318	923755	23856756	215867	73469	NA	78383	86631.3	243883	1864547	230577	30882.9	NA	NA	19828.8	42010	2.49838e+06	5201084	731568	136240	315151	515382	2838069	28920172	4879778	297255	71030.1	121661	455147	969467	26340548	99544.6	NA	1.53187e+06	5376.06	2.30767e+06	469242	37829716	116824	6.17275e+06	5368734	6587186	10126527	20348412	44892628	17178734	57419772	20131608	521691872	4574576	3.69807e+06	4.47547e+06	5.28635e+06	11842335	24461734	8751316	32113284	13468713	351675136	29194	NA	49681.7	108892	3236.35	364402	4.34235e+06	3.2453e+06	NA	84666.5	3752.64	87009.1	26989.4	NA	113266	156365	3.8305e+06	NA	NA	NA	55405.2	52639.2	4751888	25200.8	99899.6	13158.9	187604	183733	301690	1.11715e+06	4.27203e+06	43919536	2142105	477574	37187500	3086.89	822727	NA	1.05962e+06	184938	22506494	565363	14761072	2742697	53734.4	NA	97748.8	176240384	4429883	8972237	3.89028e+06	3.6078e+06	NA	NA	NA	NA	NA	NA	NA	NA	NA	NA	NA	NA	NA	NA
Pos_17	17	J2	WT Food Restricted ZT 12 12 C Set 3	WT Food Restricted	12	12	3	1	5214562	4894.31	104079760	1.3225e+06	2.96886e+06	17853.2	206740	NA	3479186176	47731944	180892448	1.09445e+06	2.53849e+06	57618556	663007	2.99344e+06	NA	14473.8	NA	55674852	658825	2337822	20870.7	175438	NA	NA	NA	91416.9	NA	NA	70962.3	120477	NA	341374720	3.78912e+06	20342666	902042	26822648	276706	927444	22346.3	1.03419e+06	NA	NA	294200672	6927.27	NA	NA	NA	NA	NA	NA	NA	NA	NA	NA	NA	NA	NA	2291.49	NA	NA	NA	94968.6	98189.5	314543	78463.2	374011	2.9798e+06	2.54318e+06	6143320	11147304	43310588	191842672	178706832	2819058432	36134.5	100658	569590	1.65662e+06	12031737	1.66869e+06	5663496	98009776	NA	NA	NA	NA	NA	NA	97974	NA	NA	NA	122686	33572.3	1767.05	NA	NA	564640	416295	108436	36593.5	8.34892e+06	774132	949417	13037483	9974593	159003440	NA	NA	12220.2	11778.2	NA	NA	346910	35918.5	71149.2	322660	435425	11891566	135037	18866.1	NA	3287.59	274043	2383537	43319132	NA	NA	NA	20704.5	633616	1.42075e+06	26729190	28976.6	13609.9	3363.67	15420.5	156637	100863	1.62441e+06	NA	NA	NA	19145.8	NA	144541	2.27948e+06	167068	32475.9	3363.67	15420.5	446911	2.45745e+06	44870476	NA	NA	NA	29117.7	633616	1.5294e+06	29003656	112455	5100.44	2.05291e+06	NA	2.56757e+06	598144	45612632	192205	NA	46065.8	NA	86939.2	13715.6	2.30157e+06	449342	37775288	10298656	723603840	3577.05	NA	12578.4	38538.1	106148	1.69491e+06	700391	25736162	10001445	467589888	NA	NA	NA	NA	NA	79835.6	2136.22	46963.3	NA	NA	NA	17738.8	NA	NA	NA	86423.5	3.45956e+06	NA	NA	NA	97857.3	21521.3	2.77753e+06	NA	NA	NA	195312	18327.3	64040.9	976552	3.48404e+06	47042896	2.82e+06	506378	47945456	NA	1.03419e+06	22346.3	927444	276706	26661090	901114	17568986	3.30493e+06	64178.3	10438.9	NA	280239648	3546653	7.91088e+06	54445.5	62711	NA	NA	NA	NA	NA	NA	NA	NA	NA	NA	NA	NA	NA	22241.8
Pos_18	18	H3	WT Food Restricted ZT 12 13 C Set 3	WT Food Restricted	12	13	3	1	2592379	114474616	75767952	2.28356e+06	16665970	9268362	1.23713e+06	8013126	1950071168	158126080	287471328	918879	121471272	494310240	242294128	92635544	79468032	84852952	107210208	379100608	178585360	68385192	54831740	62918056	76364496	261135	184823	87211.8	NA	NA	60234.8	115219	NA	357564512	4605472	21784940	969071	28190572	331579	1.09862e+06	48473.3	1.26202e+06	NA	NA	313380704	49366.2	44428.6	NA	NA	4296.11	NA	24159.5	9916.73	122061	29384	363768	NA	30891.2	118308	79140.4	1.79526e+06	5004.95	20223.7	242067	517084	765694	232734	480137	3.73409e+06	3.87642e+06	7.74003e+06	13343001	52583828	219401008	210666240	3317615616	1.35197e+06	312894	504151	1.05644e+06	8.16467e+06	1.25421e+06	4968456	77183616	13724.1	45802.4	NA	83272.3	13234.2	3882.69	11263.4	233130	40181	383694	36822.4	16501.5	388546	67434.1	550598	289305	545567	188386	1.36538e+06	4.86279e+06	563020	2.98544e+06	6607239	7.03001e+06	92009392	NA	NA	NA	9932.26	57983.6	176525	575362	20846.9	259617	522013	871989	13339731	16558188	1.88996e+06	402515	933329	450210	1.31895e+06	20088166	12273043	985701	262648	402610	486186	727496	18663998	508942	87527.2	35306	101390	114844	80106.2	1.22915e+06	1.24145e+06	134005	42202.8	135466	4121.04	186465	1.85572e+06	17173766	1.95065e+06	433428	924124	559266	1.36815e+06	21151430	13386787	1.11971e+06	304851	538076	490307	892408	20529900	136847	7599.23	2.07222e+06	88821.7	2.73992e+06	706973	46179684	264211	19545774	17604724	21625854	30359392	57100564	110852632	43526544	94361264	39718440	469828448	13396777	10664040	11529647	13618745	29347266	55120564	20291370	44878632	20016558	329557824	35713.6	84474	152946	390097	287567	673733	14090378	10240185	63572.5	245321	17502.8	86374.1	434115	102554	439303	621330	4261134	6351.19	55128.8	19122.8	103266	83526.7	3.4884e+06	219813	225865	314950	337958	498720	665679	1.47069e+06	4.88844e+06	50698088	2.38007e+06	500101	45353308	NA	1.26202e+06	48473.3	1091141	331579	28079614	943638	19414404	4.12509e+06	23737.1	74915.7	527745	129949560	7.68816e+06	13650517	9087737	9080393	NA	NA	NA	NA	NA	NA	NA	15871.6	NA	NA	NA	NA	21665.2	NA
Pos_19	19	I2	WT Ad Lib ZT 0 13 C Set 3	WT Ad Lib	0	13	3	1	964972	40008716	22481684	623593	4.81312e+06	2.36202e+06	269914	2.453e+06	892758592	67959000	129738472	388771	54945196	193987968	108912656	38951252	33211788	37265860	49690184	148274928	83357928	27327350	26479822	26914566	35486304	122696	35562.4	NA	NA	NA	73537.3	20831.9	NA	93463432	957527	4900269	216234	5983297	35740.5	287011	NA	213153	NA	NA	74650096	NA	NA	NA	NA	NA	5579.86	9448.57	NA	NA	48338.8	211633	NA	NA	15718.1	56252	1104984	NA	NA	74160	253477	447534	75161.5	177884	1.78915e+06	2.43289e+06	4.02892e+06	6.50226e+06	28651990	115526144	115381104	1867010432	178654	25639.6	55401.1	265485	1.19031e+06	612053	1803734	30148940	NA	88204.2	NA	87379.2	NA	7294.89	8764.19	212637	33695	269986	67710.9	NA	297245	18250.4	435982	156479	280406	91256.3	1.08404e+06	3.45589e+06	312678	2.07565e+06	3.24803e+06	4.11426e+06	57113032	NA	NA	NA	NA	34070.2	49004.2	120933	NA	99594.8	216718	239765	3.33161e+06	4.19087e+06	462095	144359	327663	147213	323478	5296817	3.0731e+06	241646	10307.6	73448.9	65660.4	126446	3.95436e+06	180502	28841.4	NA	52621.7	37206.8	46247	278935	225538	NA	NA	NA	NA	8478.87	277976	4.34764e+06	474896	144359	330031	195766	361263	5.55265e+06	3.24416e+06	241646	10307.6	73448.9	65660.4	134925	4232340	29351.6	NA	583167	24926	839451	74278.5	13372008	66006.2	6550881	5.27891e+06	7.33054e+06	9436409	19332710	30102176	13354340	28414274	11309228	134901328	5381512	3759062	4.50217e+06	5195070	12320352	20856728	7620228	17031538	7.6438e+06	128678112	NA	NA	7575.16	23668	8517.3	164960	3582260	2.5266e+06	NA	30317.7	NA	40109.7	32946.6	38403.5	85915.2	111670	734025	NA	11887.5	NA	28093.6	18603.7	686938	36302.6	33908.2	41544.2	103866	51594.7	49084.8	326019	929623	14096740	917767	271133	18930874	NA	213153	NA	287011	35740.5	5.89868e+06	214770	3.97407e+06	686394	10795.9	NA	81515.9	41404000	1.97784e+06	4.27418e+06	2.20957e+06	2.6075e+06	NA	NA	NA	NA	NA	NA	NA	NA	NA	NA	NA	NA	NA	NA
Pos_20	20	C3	WT Ad Lib ZT 0 12 C Set 3	WT Ad Lib	0	12	3	1	574397	279621	9587311	114184	306259	NA	16083.5	NA	387605280	5295416	20835752	177937	634251	4712905	536057	245499	137963	122691	47069.7	3.28518e+06	357461	253278	95389.9	161272	31618.5	NA	NA	93874.9	NA	NA	236735	3627.64	NA	29818400	274229	1.53469e+06	41726.9	1.00338e+06	NA	83573.4	NA	3275.17	NA	NA	24339984	NA	NA	NA	NA	NA	NA	NA	NA	NA	NA	NA	NA	NA	NA	NA	NA	NA	NA	27616.4	74564.2	191118	36985.8	167286	1865129	1643345	3.29628e+06	7.46093e+06	29844194	121187256	111324280	1979939328	NA	26226.2	NA	18235.7	5314.33	192882	830657	17198938	NA	NA	NA	NA	NA	NA	NA	NA	NA	NA	NA	NA	6536.36	NA	NA	39362.3	83303.2	3402.5	22840	1.26144e+06	124789	77469.5	2.68957e+06	2.04199e+06	34880048	NA	NA	NA	NA	NA	NA	53447.2	NA	8970.7	155654	61623	1.8382e+06	37250.8	25102.8	8463.08	26616.7	NA	360004	3.69408e+06	37482.7	NA	NA	NA	NA	140275	2.23645e+06	7210.26	62519.2	NA	37793.2	14461.7	35570.7	95827.3	NA	NA	NA	NA	NA	NA	118782	52656.6	87621.9	8463.08	46142.4	14461.7	393932	3766480	22754.2	NA	NA	NA	NA	140275	2.34562e+06	NA	NA	181635	NA	278803	4523.2	4.4962e+06	22440	40574.2	NA	47825.1	87031.6	81979.5	666136	8713.72	4.13238e+06	1.23307e+06	75034688	3933.93	NA	12148	10969.5	43271.9	406250	180398	4.87012e+06	2084816	94284544	NA	NA	NA	4011.57	NA	16248.6	NA	11465.1	NA	NA	NA	NA	NA	NA	NA	6684.65	638225	NA	NA	NA	NA	10515.3	976710	NA	NA	NA	28389.7	24159.5	9144.23	105614	640681	8611750	213680	34666.5	5.61833e+06	NA	3275.17	NA	83573.4	NA	967213	41726.9	1.32101e+06	239563	NA	7330.21	NA	19303198	165639	619157	NA	7150.48	NA	NA	NA	NA	NA	NA	NA	NA	NA	NA	NA	NA	NA	NA
Pos_21	21	QC - 5	QC	QC	QC	QC	QC	QC	1.81107e+06	46645162	76095024	1405387	8.26761e+06	3.5445e+06	443104	3.08676e+06	2371552064	84332772	201194176	632166	49719288	221052688	88237016	33733501	24674135	27287462	29817444	174965056	63746106	23982073	1.71122e+07	19511033	21798372	62683.5	96507.5	15508.2	NaN	NaN	66439.3	78331	11442.3	249868368	2.64957e+06	1.46916e+07	640450	20912732	171595	710651	34374.6	848249	NaN	NaN	216394768	34615.4	6296.46	NaN	NaN	NaN	NaN	14909.5	NaN	NaN	NaN	93364.7	NaN	12498.6	31823.4	18119	468009	NaN	NaN	114878	127221	328353	134432	275247	2.35005e+06	2202952	4.82821e+06	8.76103e+06	38056508	158109360	148938232	2391771776	553587	183574	572469	969790	8498169	1.10275e+06	4.06925e+06	65649152	31093.6	19749.9	NaN	37141.9	2747.62	12048.3	54625.7	134015	6159.04	211795	56320.2	37202.7	297052	46394	338546	512328	565544	203541	682857	6.82271e+06	610436	2.4831e+06	8704941	8.57381e+06	123334584	NaN	NaN	NaN	NaN	3688.2	5432.15	327379	NaN	140808	313767	449797	8.83829e+06	5.50728e+06	447595	121811	376711	367982	1.98084e+06	16064616	3.94077e+06	325773	22997.7	227965	528381	1.09943e+06	1.49411e+07	208179	27155.7	NaN	14715.7	100283	146177	1.65153e+06	328030	30966.2	NaN	NaN	14364.8	58880.8	1.82672e+06	5733526	440505	118055	323940	450307	2.08697e+06	17575553	4.21992e+06	341256	22997.7	227965	542746	1.15393e+06	16783578	41202.1	11094	1.62164e+06	15685.5	2.05429e+06	373444	34297066	124452	5196735	5328201	6457141	9303408	1.81419e+07	39776186	15667111	53937626	18785156	486839776	4.32503e+06	3.52282e+06	3.73789e+06	5308936	11043021	22763224	8580802	30266997	1.24757e+07	348227232	NaN	4089.98	14199.2	135716	98541.2	504796	4.00924e+06	2636696	NaN	46230.4	NaN	47543.3	148701	11494.5	206222	300001	4.2588e+06	NaN	12631	NaN	71206.1	76328.4	3.93616e+06	37937.5	80026.1	76778.9	200793	141976	265268	1.36766e+06	3964653	45023206	2.00855e+06	345778	33980249	NaN	848249	34374.6	710651	171595	20823677	612157	1.28044e+07	2.32722e+06	27812.3	53220.2	192897	161186264	4.14729e+06	7.90788e+06	3.37419e+06	3.4117e+06	NaN	NaN	NaN	1809.75	11707.3	NaN	NaN	NaN	NaN	NaN	NaN	NaN	NaN	NaN
Pos_22	22	S3	WT Ad Lib ZT 4 13 C Set 2	WT Ad Lib	4	13	2	1	1.87314e+06	106941616	86958544	2.17968e+06	17124198	10050971	1.17281e+06	8229766	2143673728	153303856	322159776	624054	132250104	446335104	226051376	81620592	66331024	67105280	77938776	342275872	169023280	58430424	48549512	48419768	55522276	156705	132078	48811.7	NA	NA	181892	6053.06	NA	258834032	3069052	16541558	540451	20204080	222504	1.22765e+06	15276.9	731408	NA	NA	228905072	53790.3	8987.4	NA	NA	16194.8	NA	9580.56	2732.86	NA	57636.5	222913	NA	NA	137783	69150	1.24941e+06	10127.1	NA	167413	344812	778635	185191	372149	2.87545e+06	3.16995e+06	5.41489e+06	9530059	39788456	161421776	152854208	2424431104	865076	372553	303356	685690	6156061	1.08267e+06	4273496	67027428	NA	265759	54046	155344	5000.29	NA	74637.7	366277	110648	612149	160640	65601.9	881726	213267	793240	642400	978410	426891	2.73656e+06	8435678	822995	5995975	9241174	11155206	125306760	NA	NA	NA	NA	18256.9	52879.9	298827	NA	196954	348399	501660	6.43142e+06	13007325	1427122	397137	695654	466524	1987602	26604390	11452748	1.16116e+06	235352	328115	625710	1.52052e+06	19462574	783139	56952.9	14149.6	19140.4	124467	504608	10438887	938688	6707.16	NA	35499.3	42678.2	396786	7987714	13863402	1.43525e+06	407517	610032	592593	2.47032e+06	36886484	12216744	1.16786e+06	235352	368846	668388	1.9173e+06	27470892	24215.6	17582.7	1.98338e+06	13016.8	2.20718e+06	556506	41785700	178964	13910187	13129369	19169104	25590888	51074440	109616136	45688892	106806800	41816192	413821312	10328669	8.02487e+06	9569743	12206266	26369892	49980280	18859824	43538772	18480466	282903904	NA	NA	65395.7	216963	149731	432963	9138985	7296856	15027.6	222963	54359.9	267292	166010	35921.2	328301	423078	4.04085e+06	NA	57162.9	6460.27	447516	126221	9246378	87388	131684	236129	272778	339597	393397	1247212	3.99737e+06	46787532	2032498	472094	30370040	NA	731408	15276.9	1.22765e+06	222504	20131398	512636	14618146	2.59117e+06	51569.4	18622.8	270546	118033072	6.41152e+06	12201337	6.79574e+06	6417008	NA	NA	NA	NA	9229.63	NA	NA	NA	NA	NA	NA	NA	3005.76	NA
Pos_23	23	Q2	WT Ad Lib ZT 4 12 C Set 2	WT Ad Lib	4	12	2	1	1932422	NA	112149072	1.18213e+06	3.30451e+06	49411.5	235507	NA	3466532864	47235212	179538464	834031	2.7389e+06	53330940	750344	2667397	42592.8	84460.3	NA	49978720	590579	2.39558e+06	NA	35056.2	NA	NA	NA	65784.4	NA	NA	108300	47863.4	NA	264095152	3154098	15939734	738778	29085002	315261	1.35111e+06	NA	1085852	12926.8	6433.88	233305424	13122	NA	NA	NA	NA	NA	NA	NA	NA	NA	NA	NA	NA	NA	NA	6599.24	NA	NA	56951	104406	290365	64672.9	233527	2.19262e+06	2.0958e+06	5.14763e+06	10812913	43912660	177833120	170129312	2665943808	NA	85935.8	570367	1.0555e+06	8758410	1.13065e+06	4015370	68588440	NA	NA	NA	NA	NA	12361.5	136776	NA	NA	NA	120544	5762.31	22964.6	NA	NA	383361	429251	140899	35557.3	7886081	671038	920008	10410041	9340382	142668368	NA	NA	NA	NA	NA	NA	309700	10299.9	70361	285370	462616	9286746	267241	22033.2	NA	93163.5	396034	2.29503e+06	38582560	17476.4	NA	NA	NA	692606	2.18543e+06	27036800	23851	25298.1	NA	40235.6	174842	640450	7154515	NA	NA	NA	48517.7	NA	295906	4647591	307233	38536	NA	58526.1	583014	2.84101e+06	45611552	NA	NA	NA	48517.7	692606	2480646	31740548	34958.9	21819	1.54385e+06	43834.5	2.39772e+06	386085	39901436	251249	NA	181490	NA	4554.26	7909.78	2.29963e+06	610774	41681508	10533600	716214208	NA	NA	NA	56458.5	98948.3	1.73868e+06	587647	24288874	9511978	422799936	NA	NA	NA	9804.15	NA	105725	93268.8	75450.9	NA	NA	NA	NA	NA	NA	40236.3	132305	4209594	NA	NA	NA	329653	13551.5	8.16169e+06	NA	NA	NA	231414	34884.9	158433	1.32001e+06	4.32438e+06	48689656	2133291	414993	31190662	6433.88	1085852	NA	1.35111e+06	315261	29003954	715696	13934818	2784462	NA	117868	NA	263563504	3.545e+06	7.3623e+06	84736.7	59958.3	NA	NA	NA	NA	NA	NA	NA	NA	NA	NA	NA	NA	NA	NA
Pos_24	24	Y2	WT Food Restricted ZT 0 12 C Set 2	WT Food Restricted	0	12	2	1	1.82876e+06	13412.3	95830256	1.26417e+06	2.80735e+06	26140.3	164417	NA	2885204992	37917384	146088240	660854	2.14387e+06	56936208	584999	2.58183e+06	9496.19	114790	NA	58108868	496107	2.94343e+06	50059.6	30342.4	NA	NA	NA	71424.6	NA	NA	45794.9	27588	NA	278170400	3.92618e+06	17668836	538955	20025738	205740	757966	10870.1	865611	NA	NA	240720224	77108.2	11363.9	NA	NA	NA	NA	NA	NA	NA	NA	NA	NA	NA	NA	NA	NA	NA	NA	62751.3	71193.2	123450	117707	277334	2.60542e+06	2.16247e+06	5.5164e+06	9883880	41519992	178401776	162275408	2596876032	27708.4	22299	919678	2.2751e+06	17104846	1383489	5164765	81380904	NA	NA	NA	NA	NA	NA	22292.2	NA	NA	NA	43120.5	5920.69	2347.39	NA	NA	383361	447104	12980.1	20428.2	5986858	634005	994915	8609470	7435615	118405744	NA	NA	NA	NA	NA	NA	474441	3288.75	70998.1	514025	644322	12081373	84746.5	35591.7	NA	184023	336643	2.2361e+06	33557072	6929.98	NA	NA	NA	561201	1322234	25665504	NA	NA	20499.1	NA	NA	70008.7	1.35536e+06	NA	NA	3317.48	NA	NA	87225.2	1.36378e+06	84746.5	2180.6	20499.1	74063.3	336643	2.27509e+06	34757728	6929.98	NA	3317.48	NA	561201	1.40946e+06	27082630	101611	NA	1931343	1559.75	2.50677e+06	559282	43763660	171312	NA	75132.3	NA	49931.2	NA	1.76763e+06	584464	32138384	8.35422e+06	601181376	4136.05	NA	NA	13074.5	NA	1.57051e+06	679296	23077426	8900014	416446112	NA	NA	NA	NA	NA	114159	30253	105416	NA	NA	NA	NA	NA	NA	113549	173936	4.01788e+06	NA	NA	NA	14836.7	23020.9	2.34078e+06	NA	11013.4	NA	118492	17862.5	100528	1.38819e+06	3.94744e+06	44724404	2353832	494240	38015752	NA	865611	10870.1	757966	205740	19997002	532489	15433077	3431942	30533	29728.7	NA	202898032	3.15541e+06	6450087	12044	7830.59	3520.5	NA	NA	NA	1850.51	NA	NA	NA	NA	NA	NA	NA	NA	NA
Pos_25	25	J3	WT Food Restricted ZT 0 13 C Set 2	WT Food Restricted	0	13	2	1	1.60138e+06	122564064	75680480	2.40224e+06	15077458	7.55067e+06	1.02272e+06	6548397	2045262080	156853376	288191456	1.02089e+06	115319736	437484032	207423248	74079944	57814552	61598100	72316976	328592544	154601552	54092368	42190620	46053704	50991424	93262.8	128125	170771	NA	NA	83275.8	120743	NA	288269568	3.44784e+06	18533656	866516	28938936	488058	1.23978e+06	95826.2	1.46201e+06	NA	5693.99	256645328	56847.5	NA	NA	NA	12640.5	NA	20620.7	NA	40011.5	13289.3	198553	NA	8733.91	70979.2	56669.2	1.12293e+06	NA	NA	85873.8	240740	849320	199727	302185	2887891	3.79128e+06	5892462	11544423	44769804	185906880	176675472	2747396352	816490	223894	297090	641827	4791082	1271972	3.76316e+06	72116160	15774.1	37528.5	NA	38469.5	29915	25227.8	38652.7	268621	22862.9	442620	78368	7770.03	364361	155639	484741	246595	687106	327692	1.52359e+06	6.2237e+06	629613	3236165	6.61454e+06	8644909	107047328	NA	3377.78	NA	4322.12	5320.54	118552	343748	5376.7	153016	378909	603627	9838042	13342184	968351	486434	891516	639648	1.68909e+06	18657794	7782798	905128	137509	647049	409762	1385344	17578380	602475	34547.2	13025.4	29851.1	90196.4	140217	772681	890881	63021	78802.8	99326.2	7071.29	7619.93	754159	13979625	949817	493624	813295	729845	1766103	19254072	8511786	968148	216312	745557	416833	1.39296e+06	18321126	140115	10756	2346242	20611.4	2.98593e+06	563499	45351788	185905	12008045	10110302	15107663	21409796	41713064	91938120	33495098	84364152	33487500	431821152	9455770	6.986e+06	9470195	11214397	25933184	48550956	17689448	44893572	20269008	330865120	50279.5	24978.5	107145	254070	133796	667616	9399568	7750593	32198.6	104275	36267.4	108843	311173	14507.5	252910	389341	3.54512e+06	NA	6039.47	NA	26295.5	NA	2.56519e+06	241482	168173	202741	109943	379024	347487	1.52795e+06	3.91264e+06	47231136	2031475	389831	32157960	5693.99	1.46201e+06	95826.2	1.23978e+06	488058	28811608	836126	16599319	3.07545e+06	36223.4	127386	316821	145843552	7.2924e+06	13899068	8437418	8652398	7655.13	NA	NA	NA	NA	NA	NA	NA	NA	NA	NA	NA	NA	NA
Pos_26	26	QC - 6	QC	QC	QC	QC	QC	QC	2.32593e+06	41918708	75375472	1.83705e+06	7.46942e+06	3343968	521121	2.53024e+06	2371374848	86176176	203826416	623250	53037216	216296176	87689296	33610060	25169802	27244260	30994750	165545520	65667600	25046608	18114378	20611444	22429962	46562.5	144952	20208.4	NA	NA	40675	19297.8	NA	248677456	2.78883e+06	15682823	552263	20237196	227909	905644	5064.34	928366	3713.82	41226.7	214921120	52721	NA	NA	NA	NA	NA	36104.9	NA	NA	NA	82124.1	NA	NA	NA	NA	370114	20437.5	9115.5	64302.8	185641	353874	69029.2	286798	2693558	2.44861e+06	4881282	9123581	36841632	157485520	153031376	2420822784	549442	126443	492077	1.03965e+06	9138648	971490	4249111	71841192	2132.72	21737.1	NA	11760.6	NA	NA	72055	98440.1	39442	261515	9200.64	11909.7	164974	64330	349913	472231	441308	225606	474809	6040563	634228	1.8605e+06	7.98249e+06	7.44271e+06	110253592	NA	19541	NA	NA	NA	19294	284482	15590.5	152731	446131	562537	8907635	5282197	417169	247947	249061	283335	1297428	21332276	4568148	199027	37200.5	116172	470708	1.18857e+06	16362853	160338	NA	43530.7	36110.7	46648.5	99245.4	2208589	321160	23659.5	NA	7848.96	11403.8	149773	2.19428e+06	5.45034e+06	408716	291478	239795	329983	1.37548e+06	23419132	4857367	222686	37200.5	122384	482112	1.3481e+06	18555168	81696.9	NA	1.68613e+06	21940	1968994	500226	33994720	146037	5.07824e+06	4986468	6.23523e+06	9442294	18146044	41602652	16109812	53544052	18892142	484823136	4.44809e+06	3.53792e+06	3.79871e+06	4447214	10873950	22285056	7.9956e+06	29670106	12806808	325418784	NA	22825.6	29314.4	29478.5	56198.7	391033	3986737	2.8283e+06	NA	20955.2	NA	51764.5	161584	9311.15	114321	275562	3.18692e+06	NA	NA	NA	138235	NA	3.67247e+06	109188	89195	111459	153042	180113	252719	911145	3815065	39476816	1.83703e+06	476399	34173280	41226.7	928366	5064.34	891885	227909	20123156	538666	13926250	2.3305e+06	68806.3	39432.7	125508	143510960	3737838	7.52431e+06	3074170	3.19274e+06	10030.3	NA	NA	NA	NA	NA	NA	NA	NA	NA	NA	NA	NA	NA
Pos_27	27	N1	WT Food Restricted ZT 8 13 C Set 2	WT Food Restricted	8	13	2	1	1.81371e+06	106077488	72948976	2.44925e+06	15636734	7975215	788911	7.40961e+06	1952421888	154611792	288367168	1.05277e+06	113876352	452338848	194684304	75380968	54202988	59230816	62933276	343536480	145854672	53046220	39661376	42525548	43950612	269780	274346	47070.6	NA	NA	96295.2	59699.6	NA	276737472	3.38332e+06	16689965	918418	30892380	308394	1418003	22106.2	1.3637e+06	14241.2	23889.8	243511744	38913.4	NA	NA	NA	NA	NA	33698.3	NA	NA	NA	137185	NA	71714.4	77105.6	113877	1.28616e+06	3226.25	NA	227456	386165	675484	210749	350312	3.01877e+06	3633928	6.81576e+06	12219531	46193076	194403136	182066672	2797761280	1.0826e+06	262590	441632	919167	6311756	1.50509e+06	5.33945e+06	90781008	11938.7	1413.79	5919.52	19420.9	NA	NA	102839	242161	NA	447293	70413.7	18453.8	393839	159980	432384	307537	487851	285743	1.13424e+06	5518133	437965	2.72201e+06	6.91098e+06	7163026	93556184	NA	NA	NA	NA	41333.4	124709	367106	58968.3	112629	263088	680450	10125369	18008650	1.27585e+06	292606	1.08191e+06	644835	1807941	16506013	8822051	1.00787e+06	176381	677782	760181	1.11346e+06	11385856	683910	72347.7	NA	128223	108633	165266	1.50075e+06	808544	87334.4	25885.6	NA	22460	95709.5	1.53678e+06	18705332	1.3206e+06	292606	1.03614e+06	749474	1.88493e+06	17890844	9435796	1.09521e+06	202267	677782	782641	1.23068e+06	12870224	50961.7	NA	1.76756e+06	64130.7	2.38227e+06	524661	38923000	183461	11453101	12016699	15261143	23891790	44256796	111227288	42375564	105970816	41773624	458766208	8.32541e+06	7.49446e+06	8834088	11255207	24254382	50756256	18346586	37430900	19159480	306928256	20394.5	19067.9	117878	372750	328212	926049	7551245	7092113	NA	416321	53929.8	268184	307891	122717	465510	513774	4364854	2811.67	11178.9	NA	192398	74061.4	3.76237e+06	179670	284933	396294	263545	374391	687210	1.3918e+06	5026276	51123132	1.88678e+06	464138	33735804	23889.8	1.3637e+06	22106.2	1418003	308394	30784724	908919	14902473	2.92733e+06	46934.3	143284	318974	139243008	7.17612e+06	14310580	8249968	7.99142e+06	NA	NA	NA	NA	NA	NA	NA	NA	NA	NA	NA	NA	NA	NA
Pos_28	28	B3	WT Food Restricted ZT 8 12 C Set 2	WT Food Restricted	8	12	2	1	1840892	425998	105558832	1449090	3.05902e+06	79828.4	281518	11678.9	3057510400	40970388	159577520	755905	2.72606e+06	58479480	1.22696e+06	2.85866e+06	184242	291200	140247	56022800	1.41553e+06	2.60262e+06	96766.7	245783	58848.8	NA	NA	19679.9	NA	NA	68594.4	71519.3	10405.6	268449408	3122117	15882371	815488	25859106	224617	1.3318e+06	38351.2	1.10097e+06	11356.9	NA	234527088	76601.2	NA	NA	NA	NA	NA	NA	NA	NA	NA	NA	NA	NA	NA	7661.34	NA	NA	NA	94712.4	201923	241693	116283	263728	2849928	2.35324e+06	6590297	11350383	45670840	198634368	184866352	2901161216	7390.77	104659	436715	1764435	13543894	1.43189e+06	5.39074e+06	99086008	NA	NA	NA	NA	NA	NA	86039.8	NA	NA	NA	12280.8	NA	48976	NA	NA	542785	385595	112378	65297.3	6655726	579636	893035	10635478	9575042	163517664	NA	NA	23492.8	NA	NA	NA	273262	NA	53834.1	458646	528079	11258527	189426	NA	NA	52704.4	449738	2.93158e+06	31475200	5691.66	NA	NA	12048.7	479877	1.83239e+06	18337874	10579	NA	NA	NA	44905.3	111459	1.51525e+06	17839.2	NA	NA	NA	10441.3	209909	2.45363e+06	200005	NA	NA	21568.4	481620	2.97903e+06	32914964	23530.8	NA	NA	12048.7	490319	2.03737e+06	20787002	65958.6	35126.6	1.61268e+06	NA	2310807	346462	39284356	102284	24592.4	42849	8533.99	163395	213811	2.9919e+06	554178	39447504	10233952	735240512	1911.84	NA	25747.9	122059	158099	1.52875e+06	1051220	24268728	9018819	414856256	NA	NA	NA	NA	NA	236201	94453.3	144505	NA	NA	NA	5207.97	NA	18247	125510	163591	5861175	NA	NA	NA	156120	17297.8	3938514	NA	NA	NA	223753	82660.6	102468	1.03889e+06	5.5963e+06	50461828	1.88452e+06	391898	34610824	NA	1.10097e+06	38351.2	1.3318e+06	224617	25807902	810221	14106817	2.7418e+06	15377.8	59833.7	NA	228276480	3458785	6.48059e+06	NA	40345.1	17772.9	21925.8	NA	NA	NA	NA	NA	NA	NA	NA	NA	NA	NA	NA
Pos_29	29	K2	WT Ad Lib ZT 0 12 C Set 2	WT Ad Lib	0	12	2	1	3878315	1.50987e+06	86346448	1.1761e+06	2.55492e+06	152400	176624	62759.7	2956486144	42498696	154708464	704592	4334622	66375244	3.61872e+06	3.88076e+06	988746	989290	1.01949e+06	60711668	3.19175e+06	3.66935e+06	571416	1.10076e+06	871707	NA	NA	61193.1	NA	NA	40783.9	53009	NA	318639488	3.60639e+06	18047148	913773	30253878	435210	1.31903e+06	4138.5	1362116	NA	NA	278063808	13012.2	NA	NA	NA	NA	NA	NA	NA	NA	NA	NA	NA	NA	NA	NA	17381.1	NA	NA	79492.7	65993.2	97030.1	33608	272591	2.03815e+06	1.71287e+06	4.53373e+06	9620215	36702124	155403680	148581664	2321617664	92102.7	23713.8	694657	1.33849e+06	10687808	1.10642e+06	3.72345e+06	70026184	5638.86	NA	NA	NA	NA	NA	38180.7	NA	NA	NA	3997.98	18341	23366.1	NA	NA	236879	252497	3370.27	45306.6	4.43113e+06	407913	772089	5762273	5344195	82155368	NA	NA	NA	NA	NA	NA	382483	10770	38715.1	408402	638065	10504491	278074	NA	NA	28658.8	325680	1.61531e+06	25574818	155435	NA	NA	NA	404458	1.36618e+06	22594500	3816.3	7276.25	NA	31077	142181	61799.5	1.37672e+06	15270.9	NA	NA	NA	NA	NA	1.74882e+06	281890	7276.25	NA	31077	483248	1662295	26805496	170706	NA	NA	NA	404458	1.36618e+06	24297584	98568.1	NA	2.22813e+06	7837.96	1.82189e+06	288366	40718312	225206	210529	402768	312488	345310	869982	3505022	1.08256e+06	27259950	7.18443e+06	538545792	236456	143156	204408	153979	431372	2.41306e+06	978888	25234350	9416460	429344448	NA	NA	NA	NA	NA	139799	191864	145420	NA	NA	NA	2793.42	NA	NA	25051.8	124322	3.056e+06	NA	NA	NA	61976.1	23483.5	2279402	NA	2793.42	NA	86232.5	35824.1	154803	1.34626e+06	2.84511e+06	49048268	2381847	432634	41411476	NA	1362116	4138.5	1.31903e+06	435210	30086706	875643	15757485	3.19022e+06	54228.7	65180.4	NA	267379904	3873220	7.81493e+06	282394	185329	NA	NA	NA	NA	NA	NA	NA	NA	NA	NA	NA	NA	5664.48	NA
Pos_30	30	C2	WT Ad Lib ZT 0 13 C Set 2	WT Ad Lib	0	13	2	1	2.28937e+06	91344688	80985568	2432938	14001519	7010407	890592	6.70051e+06	2205389056	140911776	280811200	511493	102021008	420392896	193368624	70300728	54929680	60583704	64467160	312721824	141709440	49370816	40632048	44432252	48718568	161246	148902	11585.6	NA	NA	36005.5	71563.3	NA	239686944	3.07864e+06	14931398	584169	23914114	260749	1.19431e+06	5206.03	1.21788e+06	2218.12	NA	211458128	25290.4	3360.18	NA	NA	NA	NA	38790.6	NA	NA	NA	117043	NA	7860.87	97344.3	75805.9	814839	NA	NA	168347	345142	456372	186812	397254	3.05763e+06	2.81182e+06	6229861	11699246	46657132	191868000	186378752	2858070016	1.10838e+06	277363	299163	683749	5.97671e+06	1.45222e+06	4630130	88774776	50170.8	30316.2	9248.26	57008.2	NA	2563.61	99068.4	308870	7772.1	360327	169867	70411.1	618435	116339	776128	441418	729504	310706	1.8485e+06	8.29003e+06	765609	4.56544e+06	10476412	10797264	140374144	NA	NA	NA	23730.4	21342.7	84642.2	478779	23536.8	114006	396979	618827	8977066	10316879	1.07552e+06	76004.8	723504	367828	1.46492e+06	18474970	5604830	685470	24595.3	458774	607590	725397	11777961	479282	NA	NA	116643	145307	159362	940336	450524	48887.2	31643.2	24701.2	21061.7	15860.7	1.05635e+06	10812580	1.02432e+06	76004.8	698503	549680	1.58275e+06	19299646	5973268	734358	56238.5	477667	628651	741258	12823196	16481.8	1695.62	1.87852e+06	11521.5	2.3762e+06	412368	43661472	194400	14502796	14204575	18189982	28599518	54243404	113509152	45355000	102053976	39389348	439148480	8526084	7.41936e+06	8.34057e+06	10811300	22749494	48129964	16155716	38161796	17889566	320225568	22303.1	45721.1	247972	336421	278071	745139	9220308	7207383	56594.6	200810	140675	246787	299886	176766	406916	631768	4.52943e+06	NA	NA	NA	136077	92583.3	2.97146e+06	353176	317993	353937	194986	590609	465313	1.21014e+06	4471412	46500984	1851864	340661	28770982	NA	1.21788e+06	5206.03	1.19431e+06	260749	23858560	584169	13152215	2.74122e+06	69548.3	44378	104134	110735456	4.93682e+06	11007698	6631980	6.57234e+06	NA	12887.4	NA	NA	NA	NA	NA	NA	NA	NA	NA	NA	28052.2	NA
Pos_31	31	QC - 7	QC	QC	QC	QC	QC	QC	1873683	42004880	79652280	1.41216e+06	8.03882e+06	3.76667e+06	597340	3.46778e+06	2412232192	84375880	205011616	717304	50083300	218458304	89649552	33965156	25369320	26811818	31635612	171822256	64579336	23847630	18115848	19902070	21786322	30444.1	116994	6936.2	NA	NA	6119.83	56702.7	NA	249562560	2.835e+06	15209172	685636	20368232	262824	1.01566e+06	NA	832549	NA	6176.38	219848384	20161.6	NA	NA	NA	NA	NA	18925.6	NA	NA	NA	87087	NA	NA	NA	942.53	502900	NA	NA	13705.7	212709	411063	102798	424952	2.69323e+06	2743500	4.83875e+06	10070056	39473400	164171760	157650480	2509573120	417849	137311	593569	1.17825e+06	8.13176e+06	1.38191e+06	4.25653e+06	73861544	43490.6	24543.8	NA	36468.2	NA	3696.35	22626	18198	33003.7	243697	84345.6	8179.96	355076	61422.7	261104	473053	505296	72995.1	632135	5.86275e+06	522814	2301304	7.58784e+06	6.64619e+06	99484984	NA	NA	NA	5093.84	13585.9	38762.9	262015	NA	165610	310269	399303	9258875	5164185	355059	16970.5	262121	201535	1.54377e+06	22560222	3.04067e+06	339711	17363.5	156445	600210	910090	16471514	150123	20826.2	NA	74925.8	87453.5	318081	2.56831e+06	255205	NA	NA	15480	37432.5	101551	2536967	5310269	375885	16970.5	310336	288989	1.83148e+06	24792066	3.28063e+06	339711	17363.5	171925	637642	1.01164e+06	18824678	72448.3	50384.6	1.64183e+06	32803.2	1958546	428353	36255668	111916	5.49723e+06	5.36278e+06	6.74721e+06	9484312	19626292	43361336	16644255	55420840	20179022	485168704	4.15097e+06	3384816	3742773	5183993	11099446	22638302	8453726	29629466	12679965	341804480	4724.67	NA	28203.4	141990	2724.71	384244	4.01096e+06	2586747	NA	141877	25456	114815	4358.22	75105.6	207697	301352	3.37743e+06	15890.5	NA	NA	40965.4	45470.4	3.87432e+06	81059.7	70723.6	10110.8	265321	136062	244179	1.03164e+06	3.31045e+06	40113308	2121469	419809	30229880	6176.38	832549	NA	1.01566e+06	262824	20244942	643527	13193061	2.43115e+06	9673.33	71618.9	83816.4	127046592	3412922	6953425	2.74533e+06	3.05189e+06	NA	NA	NA	NA	NA	NA	NA	NA	NA	NA	NA	NA	NA	NA
Pos_32	32	T1	WT Ad Lib ZT 8 13 C Set 2	WT Ad Lib	8	13	2	1	6.83176e+06	116260232	95840920	2.26625e+06	20296880	10580576	1173020	10582205	2398481664	158307232	318599264	674324	128301160	470594336	230972928	80040704	65216916	68103536	80904744	365465696	168550976	60295628	47698328	47458220	58006120	200242	177365	132751	NA	NA	181953	91294.2	NA	325050304	4.04488e+06	20117570	979155	34177828	534870	1.47809e+06	39813.4	1.59505e+06	NA	NA	283401184	7593.4	NA	NA	NA	NA	NA	74773.3	NA	9398.1	NA	114348	NA	NA	77274.9	80414.4	1.06854e+06	24595.8	11790.9	113175	326585	644849	187484	279865	2.89226e+06	2.77165e+06	5.4828e+06	10502774	41758096	175498256	168714752	2579434752	871132	369268	367893	782091	5399782	1116707	4239238	70070032	NA	88947.2	31068.2	180622	87302.8	NA	92831.7	636260	71773.7	624624	160131	40516.3	1.0264e+06	326377	1508022	655681	1.03517e+06	404680	2.747e+06	9916354	1102409	7084800	12398849	13435099	172786000	NA	NA	33068.7	27423.9	3914.91	22617.2	433345	34535.5	153324	470070	642255	9593842	12622889	1.07016e+06	159684	940891	428092	2.20889e+06	29923472	11747828	722399	186847	300598	485227	1.19795e+06	16492638	534401	90897.8	21319.7	128667	56348.8	156090	4.97258e+06	576710	71076.7	1247.26	35146.3	15144.9	179313	3821977	13264004	1.09862e+06	179283	966153	472482	2338017	34594896	12183032	793476	188095	335744	500372	1.39635e+06	20317592	109434	NA	2.11725e+06	70372.3	2.40651e+06	536710	43048680	202626	13204392	12298053	16376316	23989712	51427200	102209400	42251040	95094128	39876416	452228928	9680224	8065383	10391332	11870350	27056246	50674280	19022006	45357524	19020564	317413920	NA	8167.15	24036.3	84212.1	141109	458791	9703683	6676684	NA	72759.7	1885.83	138418	107271	56851.8	198219	294843	2.648e+06	32865.8	33763.6	NA	466204	218826	10168889	127123	192763	112177	365367	126072	292186	1.18094e+06	2.71757e+06	48431224	2.35639e+06	382486	42302052	NA	1.59505e+06	39813.4	1.47809e+06	530292	34077728	979155	17904722	3651399	85588.9	54621.6	392320	141132576	8398673	14707366	10020939	7935597	NA	NA	NA	NA	NA	NA	NA	NA	NA	NA	NA	NA	14750.5	NA
Pos_33	33	E3	WT Ad Lib ZT 8 12 C Set 2	WT Ad Lib	8	12	2	1	1634101	486991	112434912	1.4058e+06	3078105	23804.7	280115	NA	3463010560	47972420	179708048	665341	3152723	73799016	1.24009e+06	3616150	154424	288425	267267	71761720	1.18964e+06	3.33822e+06	119057	261488	127880	NA	NA	NA	NA	NA	116022	42774	NA	286293344	3.80727e+06	17352100	543190	18352532	169945	613529	9293.68	1.0344e+06	NA	6237.45	248671168	30883.2	NA	NA	NA	NA	NA	NA	NA	NA	NA	NA	NA	NA	NA	3745.66	NA	NA	NA	79900.1	101362	150065	103523	211943	2708289	2.30048e+06	5464040	10708064	42545148	180394704	173819808	2743131136	NA	75880.2	479335	1.46726e+06	9279534	1022551	4516606	79324840	NA	NA	NA	NA	NA	NA	48832.4	NA	NA	NA	64206.5	NA	63770.5	NA	NA	514667	452854	20908.7	59157.7	7259720	552496	841504	10049236	7.83053e+06	133546976	NA	NA	NA	43773.7	NA	NA	379171	8123.29	65083.7	362994	526098	9756518	190579	NA	NA	125828	433423	3.79788e+06	42121188	14337.7	NA	17325.7	NA	664836	2.26651e+06	28907462	43227.8	14143.4	NA	30326.6	89598.4	326952	5.27483e+06	NA	NA	3489.06	NA	9403.54	207220	4.05796e+06	239685	14143.4	NA	127523	523022	4.03413e+06	47070992	14337.7	NA	17325.7	NA	674239	2484966	32914316	170141	NA	1.93577e+06	28261.1	2.41017e+06	402519	37314820	110518	68355.5	185188	27046.3	91483.4	159599	2.91267e+06	989272	47248052	12545982	862712448	NA	NA	NA	114862	88548.8	1.62874e+06	1.05319e+06	25883854	11445729	446521760	NA	NA	NA	23003.7	NA	203889	23912.2	86074.4	NA	NA	NA	NA	NA	2704.91	130533	89425.7	4.9905e+06	NA	NA	NA	357984	103305	9310255	NA	21185.9	NA	236839	180535	60943.9	1263130	5744690	50404500	1.61628e+06	359899	38319452	6237.45	1.0344e+06	9293.68	613529	169945	18235292	514996	15834522	3.4573e+06	21269.5	25393.4	NA	215476736	2.43845e+06	6.042e+06	47334.5	35083.5	NA	NA	NA	NA	NA	NA	NA	NA	NA	NA	NA	NA	NA	NA
Pos_34	34	Y3	WT Food Restricted ZT 12 12 C Set 2	WT Food Restricted	12	12	2	1	2.38678e+06	11407.4	102798408	1.21993e+06	2.88894e+06	22494.4	316832	NA	3317088256	44624656	170052208	601339	2.61756e+06	63773220	837627	3.10141e+06	NA	132350	NA	61058492	650792	2.83759e+06	NA	64768.5	NA	NA	NA	3931.6	NA	NA	125672	77129.4	NA	292117248	3.49771e+06	16788386	785101	25774216	278446	909969	101157	1.01759e+06	NA	NA	250825376	121868	18513.1	NA	NA	NA	NA	NA	NA	NA	NA	NA	NA	NA	NA	NA	NA	NA	NA	40147.2	57724.8	177997	109519	270268	2.95702e+06	2.31223e+06	6114368	11289962	44167316	183366608	179233792	2873921792	65964.5	21393.5	630716	1752842	11405918	1179717	5326462	88378032	NA	NA	NA	NA	NA	NA	67149	NA	NA	NA	89837.8	8877.67	21795.1	NA	NA	580121	518523	89149.4	66454.4	7469180	807180	1.09821e+06	10640792	8548807	148658976	NA	NA	NA	NA	NA	NA	552648	NA	65410.3	454055	536137	10736336	70193.5	NA	NA	12739.6	677712	2.38259e+06	33799644	5828.04	NA	NA	6048.79	764541	1603496	27376960	41810.1	NA	3897.44	34150.7	99320.5	161992	1.21852e+06	8509.15	NA	NA	9325.9	3873.63	149629	2.68916e+06	116724	NA	3897.44	38103.3	777033	2.52837e+06	34900880	8509.15	NA	NA	15374.7	768414	1.74203e+06	29975186	30738.9	NA	1580395	NA	2538803	378911	39421052	264426	NA	174252	NA	33187.5	9037.86	2.4823e+06	513679	35476068	9512695	642908096	NA	NA	NA	68607.8	106466	1673367	829371	25742100	10166404	452790944	NA	NA	NA	6584.5	NA	129918	92895.1	71669.4	NA	NA	NA	NA	NA	NA	160779	111420	4.02546e+06	NA	NA	NA	36704.8	NA	3287250	NA	NA	NA	244976	17759	141086	1.2574e+06	4.44089e+06	47246880	2.82221e+06	645998	41980232	NA	1.01759e+06	101157	909969	278446	25680598	780140	14083939	2.87137e+06	1115.66	38822.5	NA	237649680	3.28041e+06	6952187	164685	18681.3	NA	49680.2	NA	NA	3081.46	NA	NA	NA	NA	NA	NA	NA	NA	NA
Pos_35	35	K1	WT Food Restricted ZT 12 13 C Set 2	WT Food Restricted	12	13	2	1	1.93135e+06	74358752	56386224	1.5401e+06	11976832	5.27679e+06	608060	4.22613e+06	2094333056	145349088	267913568	394335	99995120	402723808	173797312	64828660	50308892	55689256	59711144	306890880	131538696	47924288	35281832	41104220	42529348	208664	74941.8	42768.8	NA	NA	73050.8	54333.8	NA	260738432	3166106	15977746	529715	20499396	184465	814521	21063.8	1.03179e+06	NA	22390.6	225552320	57675.9	NA	NA	NA	35185.6	NA	52324.5	NA	1696.39	1410.3	71161.9	NA	NA	12942.8	19902.5	584481	8115.52	19775.5	132578	313396	432331	51383.8	257469	2.66968e+06	2.69733e+06	5.7097e+06	9161497	39113424	159198368	150064752	2483732224	908990	112401	534711	805229	6832116	1.16081e+06	5727688	84207936	22855.7	35113.2	15650.3	77995.9	3388.13	2942.88	84991.6	153313	58608	246318	120191	24455.6	418544	121736	713165	394400	842193	288659	1.84682e+06	7213665	834393	3.70443e+06	8759394	9164983	125376496	NA	NA	NA	NA	18629.9	64157.6	231792	29153.1	74766.9	386697	465218	7.49659e+06	8.20339e+06	688661	195409	619664	289667	1.72169e+06	13248519	5265890	405471	46251.8	305218	465245	490096	8407607	371385	16001.6	NA	24504.6	64823.5	76570.1	361131	564657	4311.64	NA	44289	NA	7419.11	655323	8555499	704663	195409	584184	356512	1.76983e+06	13557137	5784274	409783	46251.8	334708	465245	497515	9043197	110646	NA	1.69232e+06	15020.4	1.84763e+06	468453	35785840	98783.6	9392391	9721851	12758987	19759808	36525796	87024544	34261072	84579296	34704236	393328576	6.95337e+06	6.17345e+06	7.0722e+06	9008653	19435756	40784896	15148722	37021616	17049368	313494752	43200.2	10836	111540	182827	242975	666240	6468720	5932626	NA	137984	96218.6	215923	220211	97001.7	279769	430883	4.19209e+06	NA	NA	NA	80130.9	39514.2	2.97012e+06	125558	223011	236832	159091	370930	480001	1.03481e+06	4.0403e+06	37811856	2.07414e+06	394459	35759756	22390.6	1.03179e+06	21063.8	814521	184465	20423896	522300	13973701	2.78526e+06	3869.88	41751.2	213140	104097104	5776906	9153050	5.01712e+06	5.04164e+06	NA	NA	NA	NA	NA	NA	NA	NA	NA	NA	NA	NA	NA	NA
Pos_36	36	QC - 8	QC	QC	QC	QC	QC	QC	1.67374e+06	45994744	84766616	1.19533e+06	8512153	3955374	564266	2.73247e+06	2545128192	92262464	217571264	852923	53751644	233026128	92356904	35507772	26449740	29074316	32031914	182530256	70487176	25920658	18385028	22044118	22900028	71929.7	9273.49	77499.7	NA	NA	50999	52832.8	NA	251226672	3.27481e+06	15630902	735580	23420758	275160	1.02919e+06	5017.76	1.04358e+06	NA	18722.2	217274048	68142.2	NA	NA	NA	NA	NA	12930.2	NA	NA	NA	131771	NA	NA	24635.8	2190.95	445670	23263	2525.57	76251.6	210728	349084	87297.7	438828	3.08598e+06	2.86715e+06	5301170	10350320	40296700	172240160	161205872	2541094656	439206	88223.9	534747	1.19339e+06	9244704	1.26502e+06	4.28232e+06	73523008	3155.6	11424.2	15521.8	30160.1	NA	NA	18560.2	47274.9	16395.6	146655	46972.9	4731.79	161224	18620.8	308615	301999	591466	92116.9	445836	5.74411e+06	468657	1.88725e+06	6.3076e+06	5941947	106208600	NA	NA	NA	3368.72	23636.7	41411.9	354294	2407.95	120349	213751	603860	9352113	3835247	339116	207788	336352	332983	2.04937e+06	16233048	2.49257e+06	280543	82129.2	286934	311846	896671	13402109	302015	57176.9	NA	59355.4	68770.4	121719	2.43041e+06	417225	NA	NA	40554.6	1546.55	42531.8	2374476	4139468	391676	203130	372206	401753	2.1445e+06	18559670	2863812	280543	82129.2	327488	313392	932206	15782518	103175	NA	1845278	NA	1.9129e+06	568288	37441492	83824.8	5.74373e+06	5.31571e+06	7.41711e+06	10874627	19837394	43092084	17361310	56723780	20236910	526789024	4499694	3.44695e+06	4.16893e+06	5.19085e+06	11017762	23822140	8267891	30826568	13589157	352477824	7567.39	2807.4	45534.5	184146	144521	388921	4.21517e+06	3.66136e+06	NA	12473.9	NA	37521	85605.9	21345.3	95202	224419	3.6933e+06	NA	NA	NA	296053	2999.94	4459226	41305.1	86501.6	32991.3	145247	253118	109199	1.15109e+06	4.72629e+06	43016860	2245912	450942	34599960	18722.2	1.04358e+06	5017.76	1.02919e+06	275160	23316268	724327	13450804	2.83328e+06	4683.91	10729.9	46881.1	176484064	5229841	9699972	3673416	3695463	NA	NA	NA	NA	NA	NA	NA	NA	NA	NA	NA	NA	8710.23	NA
Pos_37	37	W2	WT Food Restricted ZT 4 12 C Set 2	WT Food Restricted	4	12	2	1	1.56727e+06	391667	95639752	1.08572e+06	2.70483e+06	23944.4	172517	NA	3068822528	42652052	157388752	1064011	2.86958e+06	50991876	1.60864e+06	2.58674e+06	353635	397086	365985	48343620	1.1878e+06	2.4393e+06	171811	335635	131336	NA	NA	30839.2	NA	NA	91187.9	71650	NA	272225408	3603043	16847494	991830	30811034	280168	1.31195e+06	13406	1.20392e+06	NA	NA	240154432	69879.8	NA	NA	NA	NA	NA	NA	NA	NA	NA	NA	NA	NA	NA	NA	15189.1	NA	NA	62735.3	103707	188228	59809.9	317625	2.96306e+06	2402773	5.67707e+06	11533007	42529472	185641712	178431520	2719987200	72921.9	70008.3	800651	1.98064e+06	15201183	1.07199e+06	3.83804e+06	74657904	3559.32	NA	NA	NA	NA	NA	99099.2	NA	NA	NA	23242.3	NA	4486.71	NA	NA	208576	307898	59178.9	43132.7	3556365	323474	498901	5002048	4904255	71771640	NA	NA	NA	28082.8	NA	NA	283070	NA	34033.9	409104	361589	8797524	152286	35886.8	10746.7	62472.3	427576	2.16927e+06	29022330	115283	NA	NA	NA	385464	1.47585e+06	27936156	35633.1	8815.04	NA	17532.6	129231	209336	1.28052e+06	3805.83	NA	NA	NA	NA	68948.7	1.97879e+06	187919	40150.3	NA	62386.6	553030	2.33109e+06	30267920	119088	NA	NA	NA	385464	1.56341e+06	29994798	95637.8	25212	1954515	7027.03	2.41088e+06	581458	41402772	284710	75724.2	105515	86580.8	149643	318861	2.67692e+06	824804	34723852	9085769	663397504	5987.46	2066.73	NA	45384.7	91002.8	1.54568e+06	845289	24674034	9318832	418107904	NA	NA	NA	31688.3	NA	98046.7	58644	262693	NA	NA	NA	NA	NA	2131.95	84315.1	238937	3.75094e+06	NA	NA	NA	118578	60583.9	2.29068e+06	NA	NA	NA	189611	72469.1	138545	1.35651e+06	3.69733e+06	53131064	1.93393e+06	481798	32595778	NA	1.20392e+06	13406	1.31195e+06	280168	30666150	931572	15051240	3.13076e+06	62057.8	44025.5	NA	250721376	3.48625e+06	7128499	67229.2	101673	NA	1668.06	NA	NA	NA	NA	NA	NA	NA	NA	NA	NA	NA	NA
Pos_38	38	N3	WT Food Restricted ZT 4 13 C Set 2	WT Food Restricted	4	13	2	1	2.77e+06	102327840	68926784	1.75592e+06	16090061	8083382	1.01058e+06	8533517	1820787584	136565152	271374944	629396	111545912	439585472	212809920	84801656	70275392	78227720	90540384	325605024	158109344	59736024	50825032	56067080	63527276	409055	315952	55830.4	NA	NA	75673.4	76645.4	NA	229641904	2.70219e+06	13668757	758703	28556122	343762	1.23163e+06	16628.5	1.18243e+06	NA	43807.9	201501600	48090.1	19175.1	NA	NA	21634.7	5304.24	101104	NA	46118.6	39795	146722	NA	NA	46336.6	117112	1176393	NA	2933.95	137428	435941	704047	197098	347639	2976531	3.63118e+06	6230924	11462830	46240172	193294704	179459488	2828639744	1.70093e+06	370491	499344	886079	7790022	1.34684e+06	4.66706e+06	80277896	19215.2	19285.7	NA	52709.3	27939.9	11853.3	112794	371759	84160.3	395245	177861	50254.7	225433	271761	924232	356054	882389	270266	1.80722e+06	7.67525e+06	814388	4.06653e+06	9989267	10072320	131807032	NA	NA	NA	28574.7	20843.9	57375.2	264543	10717.2	116120	136343	550960	8815847	15134124	975758	79909.6	929788	379230	1.26372e+06	16684616	9906983	971305	131838	336015	184210	841311	13099662	545905	113468	NA	82511	20322.6	35696.2	638688	834600	33819.3	NA	7351.17	NA	15016	782971	15703624	1.06688e+06	79909.6	959075	399553	1.26079e+06	17233082	10690087	1.00512e+06	131838	340119	184210	856327	13876066	104321	21024.4	1.68838e+06	50668	2.03584e+06	496658	38592336	54103.2	15313045	14986306	19598330	25364380	45649448	99970168	37974980	82076248	32613370	369112256	11944328	9553896	10866456	13372648	28329888	53841308	18040154	42952388	17256768	304596736	14541.6	84758.6	187717	258165	223084	520684	12990521	9796851	20135.5	369774	34707.9	109719	346455	66743.7	456889	605629	3.44525e+06	NA	20104.2	NA	109789	27386.1	2.49319e+06	225844	344564	423886	231360	299016	471223	1673774	3.29715e+06	52724096	1569741	323764	28500604	43807.9	1.18243e+06	16628.5	1.23163e+06	343762	28513898	758703	12217999	2382114	40289.1	57224	199962	98732280	5.09932e+06	11038904	7750679	7690547	13134.8	NA	NA	NA	NA	NA	NA	NA	NA	NA	NA	NA	NA	NA
Pos_39	39	A2	WT Ad Lib ZT 12 12 C Set 2	WT Ad Lib	12	12	2	1	3148758	26022	100535424	1.19696e+06	2.85679e+06	10392.6	173586	NA	3341397504	44319960	169856416	882116	2.4046e+06	64658596	661316	3.11167e+06	109460	118226	1694.07	59440156	862020	3.20469e+06	22282.4	98788.4	NA	NA	NA	138278	NA	NA	85841.4	86917.5	NA	334979744	4.46114e+06	20004012	673523	30247240	460947	1.49103e+06	31682.1	1.47938e+06	NA	16574.7	296492640	57006.6	NA	NA	NA	NA	NA	NA	NA	NA	NA	NA	NA	NA	NA	NA	NA	NA	NA	75694.7	97567.4	155926	179342	291810	2.77497e+06	2547151	6258597	10937404	44388476	194064192	183666304	2921988608	NA	20374.6	480101	1.37697e+06	10585088	1262598	4.62181e+06	73836800	NA	NA	NA	NA	NA	13465	119768	19323.1	NA	NA	20658	4183.92	38465.1	NA	NA	552400	239475	31129.3	NA	7298549	420075	906332	9646111	8095978	137578576	NA	NA	NA	32907.7	NA	NA	480189	12311.1	60359.3	510652	471679	11762658	74557.3	NA	NA	123246	319154	1.27437e+06	32333508	NA	NA	NA	NA	673412	1.24237e+06	26515614	NA	25214.2	15742.4	17600.6	63750.5	248436	2950031	NA	NA	NA	20837.6	49789.4	129642	2424221	74557.3	25214.2	15742.4	77099.4	382905	1.51118e+06	35139432	NA	NA	NA	20837.6	723201	1.35074e+06	29016188	102678	3958	2.02069e+06	21816.3	2.41296e+06	566443	43212772	61964.5	NA	97993.4	NA	96835	64467.4	2.18139e+06	545917	35091436	9484312	672715072	27058.5	NA	35477.6	71003.2	20306.8	1.69688e+06	752601	24611262	10235039	457521440	NA	NA	NA	NA	NA	47222.4	1653.3	341243	NA	NA	NA	NA	NA	4568.62	70363.8	161021	3.03911e+06	NA	NA	7438.52	169033	78673.4	3.9804e+06	NA	NA	NA	292661	188721	87457.1	1.10384e+06	3876852	45282868	2.28818e+06	539456	39105320	16574.7	1.47783e+06	31682.1	1.49103e+06	460947	30055008	673523	17849276	3.92819e+06	14051.7	23539.5	NA	251627072	3.09891e+06	8.28589e+06	80795	19548.9	7143.75	NA	NA	NA	5766.19	NA	NA	NA	NA	NA	NA	NA	NA	NA
Pos_40	40	J1	WT Ad Lib ZT 12 13 C Set 2	WT Ad Lib	12	13	2	1	2.93519e+06	108571104	76926216	2038230	15622415	8831222	1.16144e+06	9224371	2030339072	152849520	282526784	551075	120267032	454730112	248726032	89330112	82503272	89095152	124958608	346481472	185326048	62957864	59196548	64932028	85128896	428014	613836	6660.97	NA	NA	107812	11856.5	NA	282197120	3.46951e+06	17751804	791128	18301370	94460.6	924291	NA	805439	NA	NA	242746272	24454	NA	NA	6030.93	25988.1	NA	28140.2	NA	40503.3	30828	176902	NA	56014.9	122208	50415.2	1199158	NA	6514.88	60715.4	393542	701837	223399	368103	3.194e+06	3.12689e+06	5953432	9479282	41960892	177703424	166329280	2611798784	1.71175e+06	354112	421420	1.04268e+06	7997431	1.27128e+06	4463601	81704944	NA	99210.7	3274.26	200895	1456.1	7468.79	34476.3	353548	141012	770841	123616	47040.5	442551	193126	924766	483699	838801	343372	1.78714e+06	7.93467e+06	714527	4531366	9002795	8328002	117556752	NA	3715.76	5079.87	NA	23501.1	111643	352042	12988.4	161521	502348	643387	9695536	13247410	746776	212580	578982	451449	1.54345e+06	19046570	10076516	375360	173068	416508	537266	1.08765e+06	17064784	425523	10751.1	NA	122993	95047.8	29979.1	1.25307e+06	649544	65964.8	8331.36	4489.43	NA	37008.8	1.38188e+06	13752627	706913	210260	658013	536263	1.5537e+06	20288642	10662247	441324	181400	420997	537266	1.12466e+06	18452714	83735.4	26780.5	1.75717e+06	NA	2.43392e+06	724884	44010400	139422	19627700	15525022	21714424	26777228	55029564	96542288	39213672	83653032	35851296	344629248	14656210	9444010	11504878	12818140	29082166	44023500	17615672	37595112	17470410	285857216	52478.8	57305.8	229403	347674	231904	669884	15911830	9783318	66233.1	220706	58619.9	197221	206467	113952	285037	448202	3.21103e+06	42256.9	6987.44	NA	115364	81183.9	4.13567e+06	200386	235065	268919	263682	337555	615558	1.31889e+06	3.51663e+06	40707508	2.49871e+06	455505	40025684	NA	805439	NA	924291	94460.6	18246390	762190	15403108	3022753	50488.1	86573.3	285331	114090000	6.45141e+06	9610687	7.91745e+06	7.98319e+06	3773.21	NA	NA	NA	NA	24454	NA	NA	NA	NA	NA	NA	NA	NA
Pos_41	41	QC - 9	QC	QC	QC	QC	QC	QC	1.95236e+06	45877774	73503912	1.47043e+06	7.45481e+06	2.96564e+06	541882	3.00469e+06	2413106560	86139024	205179104	677411	50626034	221890328	89304984	34469857	26080464	26792146	30889361	172472776	66150514	24949963	18605772	20438726	22066039	46038.6	25594.3	37704.5	NaN	NaN	17917.4	58028.8	NaN	249419208	2.94563e+06	1.4946e+07	606642	21538400	295485	1.08656e+06	34462.6	938830	NaN	NaN	215513760	39484.8	3185.88	NaN	NaN	NaN	NaN	26246.4	8759.92	NaN	NaN	97666.3	NaN	NaN	34111.6	36904.2	349184	NaN	NaN	92679.7	216406	330164	132166	284963	2.45574e+06	2.39913e+06	5.16784e+06	9115127	37743410	154877016	151845928	2453139456	486468	161974	429049	1.25605e+06	8.61146e+06	1.00442e+06	3.98514e+06	72111776	47260.9	NaN	NaN	28608.4	1970.46	NaN	89339.7	93599.8	53574	226759	71707.7	NaN	238372	16883.4	218840	235280	405493	190786	664843	5.41291e+06	455981	1.89488e+06	7173775	6605837	97105468	NaN	3129.21	NaN	13614.9	38409.6	7249.85	310563	22699.1	84500.6	303905	421037	9580460	5389743	392019	99357.8	439266	300621	1.4319e+06	20463875	4.0263e+06	285047	100564	194415	411558	967060	17526787	209803	23474.8	9362.65	36258.7	92446.4	229582	1.74015e+06	213037	3458.39	NaN	2086.91	NaN	88966.6	2.06717e+06	5.63108e+06	406884	105367	406198	402920	1.62644e+06	22119390	4.1621e+06	286776	100564	195458	411558	1.0664e+06	19527811	54299.8	3775.16	1.45703e+06	30760.9	2.02291e+06	432651	35633702	67512.5	5.28604e+06	4.84591e+06	6.58007e+06	9.54759e+06	18599711	41907602	1.58095e+07	53469592	19261722	497484384	4.16357e+06	3.21093e+06	3.67867e+06	5.00313e+06	1.07229e+07	21961983	8350034	29447952	12799293	336789376	33708.4	9044.85	84479	40759.6	103822	283057	4136195	2.72045e+06	NaN	107294	9759.32	76223	104119	23488.9	236856	273134	3.59809e+06	NaN	19587	27436.3	132300	48130.8	3.79045e+06	61670	77995.6	111150	181157	155835	293229	1.01891e+06	3.81736e+06	38990580	2.06575e+06	400574	34537623	NaN	938830	34462.6	1.08656e+06	295485	21397206	599969	1.29787e+07	2.55226e+06	49591.1	51539.9	116778	160566416	4.1072e+06	8380390	3.22945e+06	3.38598e+06	4659.84	NaN	NaN	NaN	19096.2	NaN	NaN	NaN	4058.15	NaN	NaN	NaN	NaN	NaN
Pos_42	42	G2	WT Ad Lib ZT 8 12 C Set 5	WT Ad Lib	8	12	5	1	467389	49298.2	10945169	130662	196812	NA	NA	NA	395587200	5.3087e+06	19375336	89354.3	437058	5.94112e+06	47677.1	176141	14244.5	70149.1	NA	4.93718e+06	191295	211618	NA	92320.1	NA	NA	NA	139328	NA	NA	149985	NA	NA	25705198	239445	1.41763e+06	12318.9	751815	NA	1907.57	NA	NA	NA	NA	19394488	NA	NA	NA	NA	NA	NA	NA	NA	NA	NA	NA	NA	NA	NA	NA	NA	NA	NA	20177.4	46819.2	147586	19808.9	138440	1.34649e+06	1.27656e+06	3.0046e+06	5764481	23615922	94558376	86510088	1493764224	NA	NA	NA	NA	53875.7	197404	831612	14673248	NA	NA	NA	NA	NA	NA	NA	NA	NA	NA	NA	NA	NA	NA	NA	68045.2	78973.6	13363.1	NA	1.51602e+06	79878.1	248254	2106635	2222436	34020004	NA	NA	NA	NA	NA	NA	54449.2	NA	NA	4810.85	58947.6	1.71064e+06	8021.58	44717.8	NA	41896.7	12194.4	196488	2.5465e+06	16443.2	NA	NA	NA	14504.4	83237.7	3372366	NA	37501.6	NA	27831.2	24529.5	36336.9	451842	21505	NA	11128.7	NA	NA	NA	446342	8021.58	56540	NA	28714.7	36723.9	232825	2968232	26841.3	NA	11128.7	NA	14504.4	83237.7	3.81923e+06	30766.7	NA	216559	NA	83084	6918.34	3.62006e+06	30308.7	NA	NA	NA	20289.7	NA	205135	43727.1	3.94534e+06	967888	72192168	NA	NA	7225.01	15248.4	9761.19	206463	100610	4.02751e+06	1.14422e+06	75408072	NA	NA	NA	4858.99	NA	NA	NA	17381.2	NA	NA	NA	NA	NA	NA	NA	4489.43	420581	NA	NA	NA	17061.5	NA	1.67263e+06	NA	NA	NA	18112.5	NA	NA	184155	421906	7585005	250680	32062.8	6386952	NA	NA	NA	1907.57	NA	729945	12318.9	1.19527e+06	207382	NA	NA	NA	15631370	158381	400297	NA	NA	NA	NA	NA	NA	NA	NA	NA	NA	NA	NA	NA	NA	NA	NA
Pos_43	43	V1	WT Ad Lib ZT 8 13 C Set 5	WT Ad Lib	8	13	5	1	2.15418e+06	102597624	81119952	1.78882e+06	14822059	7.63412e+06	930932	6683388	2390921728	151066560	305061728	1.00802e+06	105146872	405888064	165794224	58037204	42805724	43089320	45980996	306575040	122065568	42901840	31498988	32971794	33729364	190178	177886	32238	NA	NA	51435.6	53862.5	NA	286985824	3.42541e+06	18703614	1.12193e+06	35939524	624422	1.57601e+06	93515.4	1.64708e+06	NA	NA	251884096	169482	29528.1	NA	NA	37207.8	NA	78216.6	2534.89	NA	69217	206851	NA	3272.84	15072.9	19370.2	845243	NA	17730	83595.9	376479	790290	237330	299136	2762257	3.35831e+06	5.39777e+06	9285128	40075564	160544800	155717616	2438585856	782254	395656	486834	1.02566e+06	6.05841e+06	1.07389e+06	3958756	61991088	16895.1	24239.8	NA	37468.7	NA	NA	120410	186278	2816.33	157080	76543.1	3403.66	212330	109766	284965	311381	516868	198043	1.15564e+06	4.55253e+06	546602	2941381	5.65292e+06	4.71745e+06	75707408	NA	5222.72	NA	39515.2	NA	29581.2	302489	19623.8	120741	498203	473114	8877373	14218885	1.2272e+06	218866	506966	437625	1.93836e+06	22694180	9524782	433033	146026	483057	670212	1.28983e+06	23731708	356700	57144.3	7718.27	83494.6	112078	425156	3156682	509875	10506.8	13085.1	27027.2	5967.66	189248	3.75675e+06	14603317	1.25763e+06	226584	526221	566827	2318469	25816108	9940185	443540	146026	505682	676180	1.49626e+06	27482628	54558.9	61665.4	1.74835e+06	NA	1.86276e+06	394949	38193732	79313.6	7.23985e+06	7434355	10101687	17127252	32478208	82105512	33274118	89055472	35321336	460987264	6.3167e+06	5369222	6.40769e+06	8708409	21179184	44296676	17540638	43519856	19503068	311064096	NA	NA	53377.8	69605	92864.2	414047	6.83095e+06	5185875	16435.2	130271	NA	84270.8	6594.2	6027.05	177455	80402.1	3368111	17090.5	32488.9	10586.2	634503	209713	13439435	77850.7	82514.9	91643.1	249291	129217	237822	1328462	3266866	48906992	2329772	438020	36135272	NA	1.64708e+06	93515.4	1.57601e+06	624422	35813040	1.11903e+06	16495149	2.98739e+06	NA	104896	309645	157316864	5.83502e+06	12758688	6.00036e+06	6.14205e+06	NA	3125.71	NA	NA	NA	NA	NA	NA	NA	NA	NA	NA	6651.26	NA
Pos_44	44	H1	WT Food Restricted ZT 12 12 C Set 5	WT Food Restricted	12	12	5	1	3.30505e+06	207310	84259672	966791	2.6055e+06	58000.9	161161	NA	3092910848	40706132	158739552	724611	2714420	59771744	1165654	3.09467e+06	96931.7	259017	65394.7	56276084	872036	2.72703e+06	83776.7	77418.9	84601.8	NA	NA	44072.4	NA	NA	56701.6	54976.1	NA	316936608	3.72485e+06	19182312	570872	24973770	331494	1.10198e+06	26406	990650	17719.6	3204.91	275206624	7323.61	NA	NA	NA	NA	NA	NA	NA	NA	NA	NA	NA	NA	NA	3577.96	NA	NA	NA	7283.24	89888.5	232275	64384.3	396827	2.55704e+06	2.14812e+06	5.25725e+06	10333572	41292924	178015296	169117072	2635550464	5773.17	67083.9	564019	1.51268e+06	10748520	1410169	5.50609e+06	94365648	NA	NA	4499.13	NA	NA	NA	91542.2	NA	NA	NA	45812.2	14602.2	58631.1	NA	NA	471104	214194	98515.6	52281	7871744	697110	955474	10669136	8810341	142294144	NA	NA	NA	NA	NA	NA	528371	6445.52	119809	646436	445028	12459586	155149	10652	NA	49781.4	321600	1.74693e+06	33408244	28664.4	NA	17286.4	26252.6	497045	1.58613e+06	22402150	70487.7	NA	NA	85036.9	52485	101644	1.17263e+06	NA	NA	NA	NA	7506.06	15686	2.17811e+06	225637	10652	NA	99525.2	374085	1.81447e+06	34445220	28664.4	NA	17286.4	26252.6	504551	1627002	24532856	136545	12836.7	2.21117e+06	NA	2.36406e+06	519068	42130240	145467	9395	142402	62523.6	70264.9	91496.1	2169170	587354	34117996	9158883	607970112	NA	39301	NA	31422.2	65615.4	1841633	700542	23750206	9135814	407304480	NA	NA	NA	29207	NA	142053	14934.5	117847	NA	NA	NA	NA	NA	40925.7	19225.2	145796	2830449	NA	NA	NA	113430	13965.6	2.89622e+06	NA	NA	NA	202096	16758	85568.9	1.33696e+06	3.25111e+06	44224700	2538905	469591	42924656	3204.91	990650	26406	1.10198e+06	331494	24794486	570872	16806926	3.2641e+06	40427	80937.8	NA	231131888	3.29124e+06	6796440	30376.6	82009.5	NA	NA	NA	NA	NA	NA	NA	NA	NA	NA	NA	NA	NA	NA
Pos_45	45	O2	WT Food Restricted ZT 12 13 C Set 5	WT Food Restricted	12	13	5	1	1.84326e+06	70430992	71641936	2182201	14365098	7.05289e+06	1.05529e+06	6.2247e+06	2108555392	160608320	293074240	664480	112557864	475109632	203789488	74763560	57347652	64377780	68353592	363829888	148428720	55916404	41813224	47109476	49513668	223562	169345	20008	NA	NA	86721.2	52528.2	NA	358431328	4.08599e+06	20846586	659120	18892622	288439	704600	34573.3	650525	2921.53	9089.1	317170528	4813.18	NA	NA	NA	NA	NA	34439.1	8401.23	33766.9	20348.5	182649	NA	NA	3576.01	81861.2	629332	NA	5786.38	160468	503379	662327	216662	415022	3418782	3.42549e+06	5911867	11130102	44031520	194564960	182096256	2886839552	1.23734e+06	300317	585542	1.30248e+06	8530119	1.83833e+06	5.83133e+06	101796984	28858.2	41048.4	NA	45811.2	21082.9	NA	71656.2	232641	73406.9	237858	133590	40738.8	341064	86460.7	612105	456480	670226	340392	1.44697e+06	6.38345e+06	415936	3.56733e+06	8.07978e+06	8.19216e+06	107168904	NA	6792.96	NA	26522.2	44618.2	11763.4	625955	15041.6	133800	691322	611264	11760914	9729089	845825	126030	629550	350802	1.63731e+06	15132076	8.21409e+06	582794	202436	412979	507810	744727	11917381	706442	17550.9	35623.9	24098.2	70846.1	NA	642500	614189	10391.1	NA	11376.6	NA	56501.7	970617	10391412	831922	159735	626084	426959	1.6315e+06	15702930	8661265	593185	202436	424356	507810	819356	12930901	44763.9	11400.8	1.66537e+06	39854.3	2.31864e+06	541901	42229840	234205	13065892	12628109	18283314	25164872	46586344	107980992	43506068	100002144	40187524	447581280	8341460	7.49765e+06	8772672	11394296	24199698	48061392	17420764	42812288	18911740	323703392	53282.6	30999.1	359416	466145	213728	991115	9319044	7766360	39635.9	422932	63073.5	353317	473447	210109	672496	614640	5389478	NA	8780.1	NA	125217	107647	3.89792e+06	270156	185229	323717	194877	616398	828986	1.47349e+06	5.42596e+06	45008056	2.16656e+06	494719	41957484	9089.1	650525	34573.3	704600	288439	18864548	616176	18838670	3.60597e+06	42614.1	11320.7	281610	121045280	6.03879e+06	11494657	7390885	6.55272e+06	NA	NA	NA	NA	NA	NA	NA	NA	NA	NA	NA	NA	3863.67	NA
Pos_46	46	QC - 10	QC	QC	QC	QC	QC	QC	1.92599e+06	40734856	77979736	1.55939e+06	8152871	3.57832e+06	459245	2864893	2503502848	87554744	209425552	574100	52302588	220545904	90463408	34130216	26189900	28387332	30939600	170803232	67862264	25621706	19465710	20519028	23065658	27898	112041	17837.9	NA	NA	34971.7	105878	NA	251880576	2.94246e+06	14809753	775844	21669194	265375	1.10918e+06	NA	639974	NA	NA	218277424	39426.5	NA	NA	NA	NA	NA	35893.7	NA	NA	NA	28937.3	NA	NA	4071.74	11874.5	427451	NA	NA	72325.2	250214	295553	124137	139235	2.4012e+06	2.54266e+06	5111110	9659807	38124800	157880592	153687968	2367239936	455096	169656	521350	1.34215e+06	9485159	1349886	4195990	62569184	31639.6	NA	22789.4	37151.4	NA	20030.7	44570.5	115289	NA	175545	30892.8	NA	74481.9	31837.1	325382	138471	388702	90261.9	506508	5.20262e+06	410640	1808827	6.55892e+06	5615618	91975792	NA	NA	NA	NA	3676.17	63687.1	410448	12833.2	145260	394369	466693	8854627	5.20807e+06	532444	120904	314130	381536	1.83112e+06	18051784	4.18233e+06	185615	50905.3	152421	507798	937602	19143720	291524	24840.6	4753.79	114434	71829.3	55898.2	2.43233e+06	296580	18640.9	NA	29582.2	6445	87068.6	1.52582e+06	5512648	557284	112586	339939	453365	1.85775e+06	20356812	4446363	194815	50905.3	182003	514243	1.00613e+06	20628720	67160.1	6285.59	1.68653e+06	15037.7	1904791	377807	33596656	58577.8	5.21728e+06	4.57547e+06	6346336	9714588	19158308	42551764	16407220	53670784	20495810	508179040	3.57212e+06	3680773	4225213	4278592	11467004	23357786	8.22875e+06	29814214	12560132	330312544	NA	32623	58190.6	78821.1	114274	381700	3.91526e+06	3565798	NA	69930.4	NA	42409.3	93279.4	44187	196541	233259	3.80597e+06	NA	NA	NA	248187	6812.49	4594975	106309	63959.9	77792.4	157935	171342	294370	1.2428e+06	3.58978e+06	39377268	2.16044e+06	405126	34153008	NA	639974	NA	1.10918e+06	265375	21501076	740311	12762695	2.5509e+06	28208.3	28862.5	117202	150900080	4.25217e+06	8.01848e+06	3.31479e+06	3.18736e+06	NA	4980.49	NA	NA	NA	NA	NA	NA	NA	1562.08	NA	NA	NA	NA
Pos_47	47	E2	WT Food Restricted ZT 0 13 C Set 5	WT Food Restricted	0	13	5	1	1.92958e+06	118342688	73039688	2273764	15447796	7848028	1.05747e+06	6.68858e+06	1912102144	136508800	267209408	706822	106957576	432484032	203546160	77583096	62216512	64746936	74586208	329695712	149988704	54842252	45559972	48875792	54564364	170852	180148	18044.9	NA	NA	53382.3	131751	18570.5	296759712	3601329	18132846	745749	27321572	250034	1.18479e+06	16374.7	1.1845e+06	NA	31928.7	259805152	38914.6	NA	NA	NA	36619.3	NA	39166.4	NA	11210.2	18388.9	258479	7228.89	NA	26914.8	111579	1.43309e+06	36554.7	35954.5	261478	442312	632568	217697	270872	3.40174e+06	3.71909e+06	5840371	11061679	45233048	184606768	181796576	2838245888	1.04793e+06	194526	99248	535016	4.02734e+06	1.25329e+06	4.51453e+06	69934224	19622.8	4063.97	NA	41796	NA	NA	70510.2	113836	NA	259246	1703.77	NA	241473	63144.7	241480	233805	521096	121028	904421	3042888	427382	2.18144e+06	3980610	5.2663e+06	63377848	NA	NA	NA	7148.54	NA	51164.1	466280	21033	280826	477230	827465	11342513	13577624	1333819	143448	796735	456730	1.27984e+06	12458965	10260999	966670	167867	465378	476651	951544	12284945	568710	40476.9	NA	65638.3	42617.5	66612.8	663161	680888	NA	NA	62821.5	NA	33815.3	1212234	14134588	1.34005e+06	143448	752454	499348	1.31255e+06	13002681	10831523	966670	167867	520207	476651	980032	13521751	97637.8	NA	2.31175e+06	59016.9	2.63127e+06	472589	43852692	249702	14099048	12892484	17570182	23652684	42819392	93991664	34957168	84310944	31238700	400034560	11099319	8904744	10679991	12549170	27231024	52831864	18408298	43111036	18189228	301196064	48065.6	2406.78	115736	437941	283763	619041	9825300	7241051	NA	194303	37678.8	141706	277381	138069	263801	497143	3.56943e+06	29464.5	NA	NA	222344	34061.4	3.56761e+06	271574	161161	327265	282479	467490	348762	1.4791e+06	3.53366e+06	50181980	2.46905e+06	489078	37592484	31928.7	1.1845e+06	16374.7	1.18479e+06	250034	27201856	734850	15728106	3.11225e+06	28211.7	105095	445687	123152840	6320235	11407123	7.28681e+06	7.88252e+06	NA	6406.19	NA	NA	26440.5	NA	NA	NA	NA	NA	NA	NA	6996.76	NA
Pos_48	48	O1	WT Food Restricted ZT 0 12 C Set 5	WT Food Restricted	0	12	5	1	2.14483e+06	610820	96590472	1.22516e+06	2.94096e+06	4972.34	144044	15514.7	3071801856	41022640	158822208	727546	2940296	56755944	1.73195e+06	3333640	145265	346943	514961	49010116	1.34568e+06	2613338	260468	391915	305966	NA	NA	41115.9	NA	NA	50456.3	101262	NA	262921552	3412597	14322023	696460	23187774	322258	1.12787e+06	29003.5	1.19325e+06	NA	NA	230390112	61491.5	NA	NA	NA	NA	NA	NA	NA	NA	NA	NA	NA	NA	NA	NA	8322.81	NA	NA	29923	72503.7	197310	25028.2	405279	2972050	2.41117e+06	5.78635e+06	11279841	41871704	187000480	171856608	2669931264	NA	81502.4	741641	1.81738e+06	13880530	1.36938e+06	5371959	86697576	13718.7	NA	2736.75	NA	NA	NA	67126.5	NA	NA	NA	NA	14743.5	31489.3	4966.9	NA	364219	371982	47457.5	64030.8	5342911	577489	743977	7.4794e+06	7.93952e+06	124026728	3901.32	NA	NA	1076.84	NA	NA	439841	NA	95773.2	485781	540661	11214857	161525	14483.7	19398.7	50859	296235	2.04152e+06	19625694	51994.6	NA	4615.59	21499.6	313241	1155407	21984226	3123.38	17347.5	NA	45443.2	90393.4	142990	837144	NA	NA	NA	NA	15102.7	66127	1.66216e+06	164648	31831.1	13028.2	65547.2	377090	2.14591e+06	20353466	51994.6	NA	4615.59	21499.6	328344	1.19032e+06	23512880	97254.3	9436.92	1.95795e+06	9398.11	2053366	356797	41113396	154950	43218.6	212928	87604.9	245808	404831	2.78077e+06	865531	38377640	10571856	711951104	22846.6	NA	15036.5	99268.2	126920	1.91038e+06	851118	24631946	9704231	437550752	NA	NA	NA	NA	NA	175301	79945.3	360850	NA	NA	NA	11226.5	NA	NA	104717	142793	4950972	NA	NA	NA	159924	19544.6	2.46967e+06	NA	16373.1	NA	238508	178915	131923	1231517	4.90147e+06	48996252	1.96171e+06	376494	33154338	NA	1.19325e+06	29003.5	1.12787e+06	322258	23122104	696460	12388421	3.05154e+06	22710.5	31135.2	NA	192433264	2473132	5.60501e+06	27838.2	98498.3	7395.04	NA	NA	NA	NA	NA	NA	NA	NA	NA	NA	NA	NA	NA
Pos_49	49	A1	WT Ad Lib ZT 4 12 C Set 5	WT Ad Lib	4	12	5	1	3.82281e+06	74784.2	99679864	882942	2153337	34021.1	214947	NA	2927230720	38608864	150242448	613825	2.29275e+06	64895016	897445	3242002	3249.93	217934	22512	59957680	858180	2655334	NA	100553	16702.6	NA	NA	66298.1	NA	NA	126225	22786.8	NA	297913184	3.77409e+06	17288784	661132	26454798	398896	1259074	7066.24	1.15366e+06	NA	NA	256707504	NA	NA	NA	NA	NA	NA	NA	NA	NA	NA	NA	NA	NA	NA	5189.34	9560.37	NA	NA	57182.1	76866.5	175377	67298.1	135989	2.63062e+06	1.6002e+06	4623429	9050940	36885632	157051312	143813776	2314323968	33940.8	109023	1.062e+06	2.63126e+06	18317758	1.11645e+06	4.14858e+06	65269852	NA	NA	NA	NA	NA	NA	NA	NA	NA	NA	NA	6589.15	51966.9	NA	NA	304305	184033	53818.3	NA	4.12936e+06	393031	455274	5.41345e+06	4.69511e+06	79594408	NA	NA	25735	NA	NA	NA	280884	NA	115829	495638	696117	13763932	98081.6	13043.2	4978.55	21042.9	134655	2.0089e+06	28918020	25756	NA	NA	NA	516611	1.42437e+06	24710702	NA	NA	NA	90929.8	105077	333376	5.96454e+06	NA	NA	NA	13961.7	5439.33	121647	4515030	116547	4508.45	4978.55	94393.7	242462	2335882	34626608	25756	NA	NA	13961.7	522050	1.55899e+06	29022112	67952.7	17416	1669600	1840.8	1.9284e+06	373034	39760108	142930	NA	101238	13881.7	33280.3	26347	2.19778e+06	528491	28475018	7858194	529815744	NA	NA	NA	15129	1262.4	1.51689e+06	751797	22085092	8387122	381066624	NA	NA	NA	18385.2	NA	49770.7	17560.6	174119	NA	NA	NA	NA	NA	1652.92	59688.2	123984	3074108	NA	NA	NA	278609	NA	6.66946e+06	NA	NA	NA	166161	23911.1	128588	1.33999e+06	3.22529e+06	48861936	2.09026e+06	487933	41933152	NA	1.15366e+06	7066.24	1259074	398896	26359798	651498	15282443	3307627	91405	124785	NA	237354656	3.27046e+06	7.40626e+06	119097	40462.4	NA	NA	NA	NA	NA	NA	NA	NA	NA	NA	NA	NA	NA	6682.71
Pos_50	50	F2	WT Ad Lib ZT 4 13 C Set 5	WT Ad Lib	4	13	5	1	1.47176e+06	73399824	89265136	2.29202e+06	16670382	8573232	863022	7586998	2534884864	155283728	331476608	703324	107442592	439155584	170012288	63863840	41407892	47690976	44314652	332925440	124229984	45185732	30687316	34539040	32266170	58023.9	139486	47931.5	NA	NA	117641	19975.5	NA	278957344	3.33796e+06	17348834	813932	30683226	305766	1.38996e+06	12033.5	1.27252e+06	NA	NA	245878864	87686.6	18580.4	NA	NA	6757.24	NA	43443.2	NA	NA	53502	210490	NA	23713.8	162339	249600	650931	25811.1	NA	207061	411611	636935	140745	476174	3.50872e+06	3.52683e+06	6380493	11666132	47948408	205530592	191140992	2983955200	841617	416313	442077	952170	7132238	1.73043e+06	4.22821e+06	88006800	12135.6	5621	NA	86155.1	NA	NA	135941	10495.9	13373.6	159180	43457.2	25640	100777	65402.4	262949	203295	326052	153581	677511	4.07685e+06	382150	1.73765e+06	4.36402e+06	5236080	62179200	NA	NA	4404.42	6593.03	16628	45399.4	695837	5705.24	268243	625738	860489	13701840	10379528	842101	155012	793943	404726	1.91474e+06	26445032	8597646	492200	114275	532556	935523	1385695	20205398	465390	75298.2	30362.9	141844	239567	587073	7.04281e+06	639132	32908.8	NA	46467	16712.8	444127	5.2262e+06	10850217	910717	180933	793073	644293	2.46059e+06	33337092	9108691	522832	114275	572718	952236	1.84533e+06	25399882	57766.8	NA	1.87757e+06	24753.6	2.62466e+06	608738	42226996	236373	9479753	9816445	13658724	24927204	46582816	120887632	46094108	119788416	47628324	602946880	7.04156e+06	6207394	7688011	10548927	23338098	51090300	18916634	49880024	21880070	345863808	2192.89	59531.4	109121	91834.6	175815	686473	7478772	6188578	NA	201088	NA	138553	205599	95884.2	329990	509531	5.21462e+06	NA	10740	NA	488309	189973	9390484	77091.9	219969	160710	413990	571135	410871	1.57552e+06	5.82897e+06	53196240	1.96598e+06	491633	33722452	NA	1.27252e+06	12033.5	1.38996e+06	305766	30590536	813932	15483533	2.89499e+06	67206.2	70481	286530	160575968	6.91612e+06	13063236	6.34477e+06	5678647	NA	10833.6	NA	NA	12627.1	NA	NA	19428.7	NA	NA	NA	NA	NA	NA
Pos_51	51	QC - 11	QC	QC	QC	QC	QC	QC	1766331	49407940	80825496	1.45916e+06	7.19433e+06	3349787	542200	2.93675e+06	2529975040	91738984	214953360	781939	53372344	236740160	93311344	34745236	26447658	28749314	30960194	181494208	66577464	24627464	18051724	19776784	21905106	10538.6	85245.2	10677.6	NA	NA	58584.5	75191	NA	258182592	3.23002e+06	15995964	662286	22755564	316588	1.02925e+06	7721.12	1.00583e+06	NA	NA	222976256	80927.5	10603.4	NA	NA	NA	NA	NA	NA	5746.78	NA	77008.3	5530.95	NA	10679.9	42938.1	351783	NA	2926.44	71351.6	126152	322788	91085.1	301107	2.86843e+06	2848921	5387104	9556754	38744200	163556816	163821648	2563607552	548692	282491	493211	1.32289e+06	8826081	1.18892e+06	4.67795e+06	73396448	37571.2	2595.45	NA	13131	NA	NA	87113.4	100846	4183.92	129719	65934	NA	147156	19566.4	269047	180450	363572	96277.3	667793	5368368	521134	1.82558e+06	6610161	5707355	91113424	NA	NA	NA	NA	NA	40560.7	466861	2343.9	35983.8	588410	451295	9864145	5673503	898645	79873.7	521922	537503	1.39665e+06	32870064	4.8409e+06	322723	11877.1	152657	288350	1.04506e+06	18096096	226548	9575.12	NA	58573.9	56215.1	211692	2.07662e+06	350231	NA	NA	NA	7220.35	145179	1.65521e+06	5910963	877867	68969.4	487506	593718	1.60535e+06	34820668	5161672	322723	11877.1	152657	295570	1.18271e+06	19745132	81239.6	NA	1.66204e+06	38387.4	2.0506e+06	390318	35733080	178786	5166075	5193053	6.92634e+06	10178050	19786894	44942948	16616011	58554160	20996212	504767136	4.0192e+06	3.69965e+06	4227457	5289533	11696860	22501414	8775711	29698728	13372790	360134496	NA	NA	46101.7	107290	14986.2	273487	3.98439e+06	2.7561e+06	NA	12175.7	NA	89540.4	34664.2	NA	260225	287880	4.10257e+06	NA	NA	NA	193918	54013.7	3901839	38639.5	57620	86735.3	248050	151221	296032	1.11184e+06	3.90548e+06	44483280	1.95412e+06	558149	35289836	NA	1.00583e+06	7721.12	1.02925e+06	316588	22708732	624203	14032971	2671869	28753	29400.8	114909	175229920	4.81404e+06	8746848	3.41781e+06	3.60551e+06	NA	NA	NA	NA	NA	NA	NA	NA	NA	NA	NA	NA	NA	NA
Pos_52	52	A3	WT Food Restricted ZT 8 12 C Set 5	WT Food Restricted	8	12	5	1	2.44137e+06	38271.4	104969280	1.23328e+06	2.96295e+06	36860	202803	NA	3073711104	41719948	157219728	782123	2.31469e+06	58082036	668401	2.71878e+06	20191	36443.6	NA	53015008	668870	2.89234e+06	29749.4	88732.4	NA	NA	NA	8967.6	NA	NA	40772.9	NA	NA	296586464	3452922	15681738	610620	25275528	269902	980272	27397	917242	NA	5732.03	255719808	38453.6	5154.4	NA	NA	NA	15959.3	NA	NA	NA	NA	NA	23557	NA	NA	NA	NA	NA	NA	26978	102988	292905	20562.7	476937	2.70085e+06	2.01079e+06	5.67518e+06	10439166	43584912	184994304	167685792	2797514752	NA	78820.1	956213	2034587	15679705	1.84678e+06	4.63952e+06	99581208	NA	NA	NA	NA	NA	NA	219115	NA	NA	NA	125501	NA	95571.3	2657.55	NA	535771	403395	68748.1	51923.4	8015209	678122	1.26068e+06	11642047	9485858	157595312	NA	NA	NA	6308.88	NA	NA	364441	21206.9	81916.8	282605	452357	10483597	159765	17370.8	NA	92506.7	234587	1909788	32206476	12062.9	NA	4201	NA	228313	1.00364e+06	22299662	35482.2	NA	NA	NA	144874	122301	1487559	10099.2	NA	NA	NA	NA	75453.2	2.07024e+06	189205	6784.8	NA	24527.5	350694	2.0109e+06	33429486	18795.7	NA	4201	NA	228313	1.07206e+06	24314750	17080.4	NA	1.99781e+06	6845.36	2.03291e+06	353172	39906756	101667	NA	139965	NA	92009	64374.5	1802695	615088	37386736	9839406	680837440	NA	NA	NA	NA	19873.6	1.44284e+06	974984	23245892	9729659	419572800	NA	NA	NA	43004.3	NA	155271	4130.35	57978.6	NA	NA	NA	NA	NA	41306.6	94926.2	114802	4.03403e+06	NA	NA	21231.5	115488	56323.9	3.57065e+06	NA	NA	NA	191522	8103.1	97204.2	1.2654e+06	4206444	47779504	2383855	461909	41541300	5732.03	917242	27397	980272	269902	25133384	610620	13272224	2.99595e+06	NA	16162.7	NA	222432384	3075190	6.20567e+06	54378.8	7286.21	NA	NA	NA	NA	NA	NA	NA	NA	NA	NA	NA	NA	NA	27888.7
Pos_53	53	U3	WT Food Restricted ZT 8 13 C Set 5	WT Food Restricted	8	13	5	1	1.08527e+06	87802576	62324552	1.98496e+06	14349826	7586983	655944	5.69944e+06	1661180160	132856200	250128464	639330	101269824	390241792	181982000	68539504	54257408	58654908	65802624	294461248	135730656	50468356	40049924	43068508	46098516	169833	302409	NA	NA	NA	57836.7	139854	NA	226193840	2774373	14665521	738584	22141414	206198	916416	22036.6	787192	NA	NA	198945184	25502.8	NA	NA	NA	5962.22	NA	15608.4	NA	5106.65	15338.2	164820	NA	27569.3	30826.8	91940.9	1.0833e+06	NA	2123.41	181982	276169	456831	99908.9	363205	2.84502e+06	3233985	5189020	10163148	38841228	162882880	157219520	2501857536	1081835	245944	375195	904415	6.67822e+06	1.48381e+06	4071145	81248152	9992.81	17134.8	NA	52383.5	42846.5	NA	23844	173633	21660.8	202832	60271	1258.52	360157	56331.7	488509	275369	527741	117693	1.20956e+06	4.92984e+06	487268	2677738	5.65198e+06	6.17668e+06	69442336	NA	NA	6399.71	5079.09	16891.5	70921.2	391427	NA	78954	347491	576422	8798438	5.78027e+06	1197705	130684	590780	319743	1.47725e+06	15111323	5.6959e+06	619545	203519	395068	506983	582848	12711508	391086	44044.7	NA	56285.1	61085.5	59973.4	774840	375187	25931.7	NA	5009.21	NA	99579.8	970276	6208994	1207524	130684	628985	396502	1.51147e+06	15753482	5988719	642454	203519	400077	506983	672737	13677453	41855.4	NA	1.53443e+06	36058.3	1.5563e+06	428698	29824100	160664	11810799	10467060	14265394	20720084	40139468	85272240	32641536	75620456	29524380	368886912	8751009	7.3099e+06	9120105	10646119	22987706	45198120	16111828	35732968	15933059	249859728	37402.7	31736.4	21861.2	248293	117197	364894	8549790	5121473	NA	122111	NA	106397	202198	39676	127130	299994	2651715	13779.6	20707.4	NA	100375	1607.11	3.63521e+06	171809	183519	91676.2	130540	268640	332721	1.39761e+06	2.75849e+06	38058572	2.13974e+06	314340	27844046	NA	787192	22036.6	916416	206198	22020426	738584	12619433	2.45147e+06	147423	5103.93	292755	103364192	5.64704e+06	10186081	6304409	6818388	NA	NA	NA	NA	NA	NA	NA	NA	NA	NA	NA	NA	18108.3	NA
Pos_54	54	S2	WT Ad Lib ZT 0 12 C Set 5	WT Ad Lib	0	12	5	1	1.70411e+06	1.22263e+06	111280408	1.63876e+06	3.55096e+06	56882.1	199178	83267.8	3253722112	43398052	168725104	830594	3.37751e+06	72834080	2.73893e+06	4.09395e+06	648273	542700	721675	64048124	2.10254e+06	3.86099e+06	428692	590454	413768	NA	NA	63697.2	NA	NA	66710.6	113501	NA	324943776	4.01041e+06	19523782	722417	19678922	230535	691360	41350.1	654473	NA	5536.38	285797344	55870.5	NA	NA	NA	NA	NA	NA	NA	NA	NA	NA	NA	NA	NA	NA	NA	NA	NA	81309.7	138780	298661	97867.6	488933	3218956	2.3384e+06	6555396	12577607	49251624	215094992	197190496	3104060416	10634.9	55283.7	759154	1.92992e+06	14564676	1.51987e+06	5.6254e+06	96861904	2685.51	NA	14188.6	NA	NA	NA	88213.8	NA	NA	NA	55558.9	23649.1	42770.1	NA	NA	311280	318863	61530.3	16433.3	6.02246e+06	585422	797208	8.23007e+06	7.45607e+06	113306744	NA	NA	NA	33047.5	NA	NA	660207	11290.7	141247	579419	816854	13487661	129448	45016.1	17857.7	74244.8	291989	1.65698e+06	20865778	79873.4	NA	4642.38	18618.2	510139	1.52531e+06	18799418	50294.6	23779.3	5072.49	23812.4	80172.3	154895	1923955	3787.97	NA	2389.7	33741.6	NA	43843.8	1.70153e+06	179742	66243.8	22930.2	46065.5	372161	1.80356e+06	22552410	82003.4	NA	7032.08	52359.7	510139	1.56142e+06	20508096	115325	NA	2.1956e+06	33382.9	2764260	450785	49603180	190961	98817.9	264144	104583	208478	362616	3.20929e+06	1049674	41615504	9721716	741587136	50959.6	22942.9	42641.2	162251	191626	1.66914e+06	1.24708e+06	27341546	11173926	488913600	NA	NA	NA	NA	NA	188333	115753	239072	NA	NA	NA	NA	NA	NA	133492	162690	6.19423e+06	NA	2907.55	NA	214333	99716.2	5267880	NA	NA	NA	194849	233336	158963	1.63484e+06	5367934	59412016	2.45316e+06	516459	39884296	5536.38	654473	41350.1	691360	230535	19617616	722417	17147198	3.52098e+06	65144.7	25075.8	NA	262863872	3.78332e+06	6.75023e+06	43031.2	121439	4179.65	NA	18112.2	7909	NA	NA	NA	NA	NA	NA	NA	NA	NA	NA
Pos_55	55	U2	WT Ad Lib ZT 0 13 C Set 5	WT Ad Lib	0	13	5	1	1.54388e+06	118656368	82987576	2.2697e+06	17837878	9034177	1.17214e+06	8578622	2132331520	152888880	299291232	1.09536e+06	119446808	451317856	218556976	81103600	65906264	67390320	76923064	342842976	160286288	57921460	48760288	48698752	54419164	239373	207184	23898.6	NA	NA	91939.2	60039.7	NA	299539712	3.39329e+06	18705812	1.04805e+06	34907796	286790	1.72327e+06	75900.1	1.63819e+06	13072.2	4381.12	264775264	75824.1	22050	NA	NA	36496.7	NA	8663.39	NA	6177.67	NA	194343	NA	6364	52671.1	69061.5	1.43913e+06	NA	NA	146811	306735	951418	266154	545381	3.22108e+06	3599786	6.31944e+06	11330820	46467324	197120976	176695808	2857203712	1.66687e+06	274755	546238	1.13835e+06	7.75653e+06	1.36879e+06	4.16995e+06	76583096	NA	11099.9	NA	46182.8	8656.66	NA	13071.9	95173	3954.11	123567	34216.7	NA	161512	78801.2	257834	145508	327047	220085	651480	3.42105e+06	375099	1712611	3.10525e+06	4.06703e+06	52057008	NA	NA	NA	NA	53220.2	102261	434701	23235.8	128447	431963	644929	9931146	14167006	987004	223816	787929	424409	1.23946e+06	15873341	11150182	628073	101571	262447	319275	788070	15551701	565746	38393.1	52417.4	69703.8	82193.7	164522	709183	1.26939e+06	64755.9	8971.87	24238.1	10971.7	95876.7	941612	14769137	1019316	272898	682153	506602	1.3777e+06	16495005	12203195	692829	110543	269175	330247	870725	16541865	44434.8	19728.4	2.16621e+06	3725.6	2658049	631176	52779868	212250	15157583	13777264	18800902	25820244	49084648	101007072	39643876	89354264	35637472	445572512	11912419	9690281	11363117	13388495	29149196	54449308	18549252	44157644	19450902	318682336	16406	22977	283211	428227	215989	621825	11826209	9631475	95908.5	178534	85338.1	259564	277664	48677.6	458106	697368	4.07565e+06	NA	18737.5	NA	100761	101068	3607390	250632	250978	300346	265964	353796	506366	1.74522e+06	3.97376e+06	53732936	2.15055e+06	409978	35263440	4381.12	1.63819e+06	75900.1	1.72327e+06	286790	34790408	1.01727e+06	16611208	2983316	57803.7	86315.1	317589	133350168	7.01665e+06	12645215	8507227	8476875	NA	NA	NA	NA	10572.8	NA	NA	NA	NA	NA	NA	NA	NA	NA
Pos_56	56	QC - 12	QC	QC	QC	QC	QC	QC	2.01747e+06	51596928	81690712	1475863	7.99238e+06	3.67698e+06	586071	3129621	2533853952	92954264	223476464	851189	55207484	237351008	97220160	36280308	28039330	29055992	32836840	181838000	71266848	26526238	19131324	21200434	24007592	127066	134052	NA	NA	NA	63107.9	73797.2	NA	275109600	3.15787e+06	16769744	739794	22697024	247709	1.25831e+06	NA	1.18701e+06	NA	3848.53	238233136	24698.1	NA	NA	NA	NA	NA	NA	NA	NA	6838.37	73442.6	NA	NA	85733.8	15103	471000	NA	NA	52239.9	159780	455089	184850	273978	2.68974e+06	2.83177e+06	5236910	10413105	40448912	171386032	161549744	2534761728	427374	70051.3	602155	1.26486e+06	9134981	1.33378e+06	4738690	77035464	NA	37254.9	6678.83	4165.68	NA	NA	20908	115258	NA	213906	92116.9	NA	106765	24912	164491	237507	225835	206743	694158	4402996	450268	1.68113e+06	6184606	6.10729e+06	83764200	NA	NA	NA	NA	NA	38986.3	424605	10741.2	149091	539130	478166	9066332	6413665	289348	70759.4	407775	299430	1.70589e+06	23663366	2871300	302120	164407	115537	313367	902504	14477097	291579	97213.9	12899.3	117343	103753	62915	1.82776e+06	304266	NA	NA	NA	4621.03	116944	2.21134e+06	6.67661e+06	377241	83658.8	380835	398248	1.76675e+06	25404938	3.14034e+06	302120	164407	115537	317988	1.00885e+06	16709763	134694	NA	1.81351e+06	61463.1	1.87054e+06	507509	38493884	144650	5364728	5.39892e+06	6.97484e+06	10783130	20198324	41849608	16599227	58470276	20122922	537143296	4674994	3698441	4.02405e+06	4975118	11088017	23172760	8509504	32678674	13432754	359098720	NA	NA	61050.9	95978.4	105175	298061	4.576e+06	3.405e+06	NA	54739.8	NA	175422	78117.1	8804.56	312660	236254	3.8744e+06	NA	NA	NA	123444	53337.2	4050386	82605.7	71830.3	57105.5	132058	223372	398051	1.34024e+06	3.83881e+06	44421068	1.92368e+06	552921	37884728	3848.53	1.18701e+06	NA	1.25831e+06	247709	22609024	706251	14930528	2.61458e+06	90599.6	60115.8	200320	170052896	4824792	8553184	3.45817e+06	4094187	NA	NA	NA	NA	NA	NA	NA	NA	NA	NA	NA	NA	NA	NA
Pos_57	57	F3	WT Ad Lib ZT 12 13 C Set 5	WT Ad Lib	12	13	5	1	714793	22041518	21855214	506581	3.43812e+06	1.78702e+06	155731	1.30993e+06	972580160	64581684	124364368	178355	43529164	158248496	75681704	26169724	21671952	22256646	25981000	113649616	57655416	19128516	15458476	16300836	19887774	12187.1	40384.8	NA	NA	NA	NA	13328.1	NA	87423624	1.26719e+06	5360286	10794.8	5.61805e+06	60832.4	221918	NA	162579	NA	NA	69138096	7455.08	NA	NA	NA	NA	NA	NA	NA	NA	9235.45	122817	NA	4556.97	NA	2369.52	435441	NA	NA	20319.1	174553	399584	60045.7	292318	1.65072e+06	2.05023e+06	4.37762e+06	7.10479e+06	29787238	119116960	119208264	1940343808	199008	21658.5	73006	218218	1.48393e+06	580788	1.73162e+06	29690364	NA	74906.4	NA	60093	NA	NA	28872.6	105021	11340.6	93981.6	4361.33	3816.3	239817	16887.1	237637	92689.7	294790	49244.1	720665	3.11755e+06	517729	1.89563e+06	3954259	4.57382e+06	55205148	NA	NA	NA	NA	NA	NA	77334.6	NA	5158.28	93497.9	296339	2.84215e+06	1.85467e+06	270956	65642.1	160324	158794	334908	5.27852e+06	1533474	125003	3379.98	39987.3	50546.3	187887	3.28195e+06	73753.9	NA	NA	14596.8	10029.8	20030.8	351883	78299.9	NA	NA	NA	NA	NA	208701	1.90855e+06	270956	65642.1	128869	168824	354938	5599772	1.58845e+06	125003	3379.98	39987.3	50546.3	187887	3483997	44946.3	NA	551393	NA	432810	115814	10333017	61357.5	3.38255e+06	2926055	4.27905e+06	6.77109e+06	13090896	28002466	10730299	28515016	12064143	148111520	2.46169e+06	2128569	2.88134e+06	3.20673e+06	7.9716e+06	14192513	5.59787e+06	14240205	6972225	127819616	NA	NA	17295.7	30419.2	NA	93334.3	2.16271e+06	1499048	NA	48037.9	NA	28445.2	62840.9	4713.8	67845.4	100912	787706	NA	NA	NA	55265.7	3596.2	2109058	12970.6	51585.4	17598	67235.7	115949	52462.7	199051	1.04522e+06	10458500	1.13583e+06	191932	18382630	NA	162579	NA	221918	60832.4	5573377	10794.8	4241151	1.07526e+06	NA	2232.87	46603.6	27733528	1.77562e+06	2.73776e+06	1.65145e+06	1.35958e+06	NA	NA	NA	NA	NA	NA	NA	NA	NA	NA	NA	NA	NA	NA
Pos_58	58	T2	WT Ad Lib ZT 12 12 C Set 5	WT Ad Lib	12	12	5	1	1849631	6240.56	104538560	1.16153e+06	3.28662e+06	14000.5	192379	NA	3342799616	44381656	174266448	978148	3.0788e+06	82108064	829843	4165590	9108.9	64321.2	NA	79558952	942334	3.63668e+06	55345.7	90170.1	NA	NA	NA	85913.8	NA	NA	78077.9	60610.6	NA	401220032	4917623	23868222	1.04502e+06	31204112	439260	1.20948e+06	58375.5	1.27764e+06	NA	19910.6	352977056	44837.1	4168.39	NA	NA	NA	NA	NA	NA	NA	NA	NA	NA	NA	NA	NA	NA	NA	NA	9936.91	66717.3	277545	61581.8	326423	3414393	2.36866e+06	6566643	11771737	46110488	198453744	193086928	3036310528	35838.3	69131.4	1.36713e+06	3782564	23256154	1.61888e+06	4.85393e+06	79377448	NA	NA	NA	NA	NA	NA	60110.7	NA	NA	NA	23979.6	NA	NA	NA	NA	215893	190692	NA	16999.1	2.5839e+06	162523	414478	3289313	3.2214e+06	55299056	NA	NA	NA	24821.7	NA	NA	375707	NA	97479.7	655297	640166	15027016	29017.4	26948.2	NA	106506	223405	1.96266e+06	25604706	NA	NA	NA	NA	613805	1378429	25604040	33358.5	5210.69	18217.8	36161.5	46622	348822	4048134	NA	NA	NA	NA	11975.7	262077	3.16965e+06	62375.9	32158.9	18217.8	47893.4	265028	2277912	29462882	NA	NA	NA	NA	625781	1.64273e+06	28744058	36924.5	18723.2	2.28425e+06	15836	2.94623e+06	810643	49296036	108740	NA	17147.7	NA	103261	33337.6	2536341	607987	41337260	11027559	736154176	NA	NA	NA	17510.9	124948	1.76531e+06	1.04062e+06	24017960	9960869	422090720	NA	NA	NA	44206.7	NA	221012	7887.65	20047.7	NA	NA	NA	33370.7	NA	9457.11	161558	113287	5593556	NA	NA	NA	143140	80841.6	5.41832e+06	NA	NA	NA	150164	138490	281178	1.33601e+06	5.80874e+06	50216260	2.53409e+06	615254	50447772	19910.6	1.27764e+06	58375.5	1.20948e+06	439260	31052070	1.0433e+06	21353224	4.3308e+06	NA	53195.6	NA	249313568	3.21693e+06	6.79543e+06	99680.7	33265.4	NA	NA	NA	NA	5543.37	NA	NA	NA	NA	NA	NA	NA	NA	NA
Pos_59	59	R3	WT Food Restricted ZT 4 12 C Set 5	WT Food Restricted	4	12	5	1	3.02887e+06	649373	109800720	1.41468e+06	3.0808e+06	113054	105154	3085.34	3385846528	47311824	176474672	904716	3.30077e+06	46941648	2337903	2.7241e+06	315448	459659	363401	43080880	1.86321e+06	2.45844e+06	181872	307754	254450	NA	NA	100144	NA	NA	147460	49851.9	NA	241979600	3086111	14697202	818884	31995578	537116	1.40273e+06	10130.8	1.39199e+06	NA	5336.07	216690560	24608.2	15581.6	NA	NA	NA	NA	NA	NA	NA	NA	NA	NA	NA	NA	9654.7	7375.24	NA	NA	60251.1	155759	307755	138640	349803	3.53742e+06	2.7756e+06	6.63634e+06	12980488	49403232	217064704	203476640	3184947456	54630.4	60076.9	793319	1.6712e+06	12512353	1.42805e+06	5.80483e+06	99294096	NA	NA	NA	NA	NA	3606.29	81979.2	NA	NA	NA	26012.7	NA	34369.9	NA	NA	335629	332880	58742.6	25144.9	4.70301e+06	293605	792685	6.5967e+06	5.40507e+06	96428000	NA	NA	NA	NA	NA	NA	499010	NA	49138	368405	380860	11515929	181072	NA	3592.32	19740	214693	2.60083e+06	38128576	86685.1	12204.7	NA	41538	333194	1.69019e+06	20521278	3319.03	46479.9	NA	25441.5	51386.1	128572	1.46437e+06	12160.1	NA	NA	NA	NA	81375.7	2.08129e+06	187156	46479.9	NA	36658.2	266080	2725821	39426452	98845.2	12204.7	NA	41538	333194	1.77553e+06	22577910	93965.5	NA	2.11536e+06	NA	2.62923e+06	620858	48056140	260228	61715.4	308832	135825	309354	412283	3.66801e+06	898596	47004008	11701271	848182016	18369.2	NA	31477.1	49183	178754	2.24526e+06	883874	28152294	11008410	481623424	NA	NA	NA	4312.41	NA	269312	135174	49778	NA	NA	NA	NA	NA	17088.9	66456.5	196628	4976608	NA	NA	NA	129508	NA	3.42504e+06	NA	NA	NA	105940	87452.2	215718	1.60821e+06	4.9308e+06	59916140	1.51459e+06	337356	26608792	5336.07	1.39199e+06	10130.8	1.40273e+06	537116	31882820	805913	13206015	2.76513e+06	7232.77	24869.7	NA	265917552	3.38601e+06	7682332	152241	134499	8637.25	NA	NA	NA	NA	NA	NA	NA	NA	NA	NA	NA	NA	NA
Pos_60	60	H2	WT Food Restricted ZT 4 13 C Set 5	WT Food Restricted	4	13	5	1	2.21618e+06	136339264	70608952	1.88995e+06	19106618	8.08704e+06	1.32841e+06	9088006	1669383808	124468704	245938496	1.00633e+06	107335584	460583648	215571680	90549464	73681160	85745432	95162264	342199712	162057360	65509652	51907684	64517592	66937824	184778	215597	83110.3	NA	NA	9688.47	22284.5	NA	244879168	2.9158e+06	15096236	878469	33659292	447033	1.60736e+06	70215.7	1.37993e+06	NA	4050.38	214004032	144075	NA	NA	NA	42208.9	NA	132074	NA	9508.74	103341	223989	NA	2452.59	160767	92837.7	1544767	6893.24	58469.3	138967	434443	862361	248380	399613	2.75027e+06	3.11328e+06	4902995	10041265	39800120	166312336	156641584	2438659072	1369931	390705	416916	937222	6.94913e+06	919794	3.8064e+06	65104260	43454.9	54899.3	NA	42444	21465.4	3845.42	140277	88870.4	13202.4	228664	NA	NA	203582	45675.3	371269	187735	170258	207808	1.04688e+06	3.24034e+06	340880	1.9184e+06	3.93896e+06	4.26544e+06	55148040	NA	NA	33652.3	NA	88086.9	79051.9	155999	37263.2	269436	453827	652519	9793462	9125834	974689	269195	692967	321538	1.56306e+06	10370030	10514575	813763	64364.9	545949	437560	896464	10640255	475273	53787.3	17571.1	73789.7	71223.5	112983	758943	1.06665e+06	91626.5	28960.6	32505	NA	28769.1	798918	9693488	1.02848e+06	261216	606690	394547	1639914	11071017	11404462	897907	93325.5	564741	437560	925233	11459591	102315	22537.8	1.72773e+06	50540.8	1.73598e+06	489194	37515244	110238	16561881	14803082	16177881	23290674	41095380	82750392	28604902	62550856	24099654	354424672	12144081	10726509	12396159	14492712	29608754	54129084	18193032	36888824	16503016	276485824	NA	19670.2	50986.6	197948	194475	532900	14129684	11832104	NA	100627	18987.7	87758.1	211107	32749.1	353509	199724	3.02591e+06	40945.3	27776.1	NA	186262	105461	3.89586e+06	78538.3	174889	158384	346565	124599	198676	1.4891e+06	3.4828e+06	56417160	1.64117e+06	516342	32168558	4050.38	1.37993e+06	70215.7	1.60736e+06	447033	33519328	835787	13446576	2.41943e+06	69110.7	125623	448747	126356592	6.65127e+06	13976361	9805752	9149911	NA	11725.7	NA	NA	NA	8124.06	NA	29240.6	NA	NA	NA	NA	NA	NA
Pos_61	61	QC - 13	QC	QC	QC	QC	QC	QC	2.07882e+06	45217846	80038496	1.41591e+06	7673512	3.856e+06	713235	3260798	2530998912	91275536	219283736	643130	53010528	227756416	93138608	35593328	27453157	29947038	33273912	180201152	69210648	25455453	19671967	20671218	23615877	63742.4	18557.9	49470.5	NaN	NaN	21988	32010.6	NaN	251908792	3.05284e+06	1.62436e+07	548769	23515740	281090	1.00923e+06	18599.3	924618	NaN	18929.2	216060456	16956.5	NaN	NaN	NaN	NaN	NaN	15400.6	NaN	NaN	NaN	99333.8	NaN	NaN	31932.8	65073.8	417636	NaN	9910.52	50486.8	177114	350092	98841.3	401500	2.80746e+06	2.57703e+06	5.33715e+06	9.9575e+06	40495304	169136512	158895728	2522389888	458971	126092	565558	1.38584e+06	9332997	1.16229e+06	4.50032e+06	74341492	5457.19	23496.4	1435.14	26924.9	NaN	NaN	50026.8	46798.5	33672.7	144721	18896.7	NaN	182484	5095.85	247956	192689	285646	96517.3	502806	4.46294e+06	462742	1602629	6117693	5276263	83410264	NaN	NaN	4831.81	25021.2	NaN	18871.8	400239	19161.1	134524	415991	487982	9595236	4.60788e+06	409079	67246.5	275784	439845	1.8512e+06	21318355	3.59149e+06	196348	54377.7	188266	419956	1.27151e+06	1.44942e+07	139611	17820.6	7082.41	74325.6	117869	153165	2.03271e+06	219770	31005.2	NaN	31536.9	17246.5	60786.3	1.88926e+06	4.76046e+06	412172	74328.9	312069	557714	1.95944e+06	23263668	3.78201e+06	211851	54377.7	202072	428579	1.33039e+06	16402548	71400	NaN	1.71654e+06	42535.4	1.98747e+06	488935	37424212	92455	5.74721e+06	5.47379e+06	7.17243e+06	9816971	18954086	44433216	1.6505e+07	56189882	21317861	531284608	4.09287e+06	3.2612e+06	4135832	5.16529e+06	1.13815e+07	23439831	8695036	31787668	1.37992e+07	351717792	15184.1	6069.18	44006.1	112637	106917	366938	4.09324e+06	3.44653e+06	NaN	60647.5	20008.7	106950	152910	2868.93	153397	194903	3.69868e+06	19108.3	NaN	8488.18	111896	45477.3	4.13987e+06	90082.9	60886.5	64474.6	236695	203493	314165	1.24548e+06	4.14289e+06	43795454	2.29578e+06	440117	36999778	18929.2	924618	18599.3	1.00923e+06	279703	23437900	534648	13966145	2.63222e+06	33243.4	51583.8	103282	167961584	4485837	8.66505e+06	3.27903e+06	3.44779e+06	12142.1	NaN	NaN	NaN	16021.4	NaN	NaN	NaN	NaN	NaN	NaN	NaN	NaN	NaN
Pos_62	62	I3	WT Food Restricted ZT 12 13 C Set 4	WT Food Restricted	12	13	4	1	333229	8.09276e+06	8.08182e+06	163647	1.17789e+06	511545	120730	575287	349448128	22888890	41822772	87645.8	16620709	58901000	29983412	10354012	8836546	8.18332e+06	9934710	45667864	21170520	7.07632e+06	5444915	6378726	6.66763e+06	NA	8594.55	10738.9	NA	NA	79650.3	21281.9	NA	32038650	205023	1.81556e+06	3131.15	1.47077e+06	NA	76479.1	NA	32540.8	NA	NA	25852422	NA	NA	NA	NA	NA	NA	16517.8	NA	NA	NA	23464.3	NA	NA	NA	26610.8	176185	NA	NA	72375.4	191104	354819	7510.98	188743	1.40285e+06	1917536	3463792	5.91217e+06	23868988	99734808	91383184	1599949184	42270.9	10941.8	14294.7	NA	156711	226740	670235	16939560	NA	9765.72	NA	NA	NA	NA	NA	48332.9	NA	65151.1	2240.64	NA	27126.8	NA	121733	96549.8	112209	58750.4	394049	1808852	104291	929692	2.07681e+06	2199129	29778034	NA	2321.38	NA	NA	NA	NA	62856.9	NA	34429.4	66600.1	100280	1.72141e+06	868130	54068	31216.8	75792	43492.7	180456	1.56702e+06	823851	38128.1	NA	NA	69147.7	61737.4	1.10674e+06	15234.7	22451.4	NA	40457.8	18030.2	NA	52473.8	53565.2	NA	NA	NA	NA	NA	153892	883365	76519.4	31216.8	110735	61522.8	170464	1.61949e+06	865456	38128.1	NA	NA	69147.7	61737.4	1.26063e+06	NA	NA	164088	NA	211470	36738.9	3.95279e+06	113773	1.48794e+06	1.19863e+06	1812246	2.69919e+06	4.90409e+06	11268430	4301982	10437953	4.18229e+06	54412520	1.64753e+06	1.22996e+06	1.31248e+06	1958843	4431762	8.0534e+06	3.02695e+06	7756080	3.37953e+06	71116136	NA	NA	NA	16155	1239.88	39925.2	962819	684600	NA	NA	NA	13773.5	NA	NA	9952.44	27946.1	393714	NA	NA	NA	28441	38159.2	1070368	6614.77	3224.7	NA	42762.2	35810.9	8665.59	192464	399631	7.33974e+06	366082	28227.6	6.33624e+06	NA	32540.8	NA	55464.5	NA	1.44563e+06	3131.15	1449477	179200	NA	24961.2	NA	11303625	636867	1.18471e+06	516405	573170	NA	NA	NA	NA	NA	NA	NA	NA	NA	NA	NA	NA	NA	NA
Pos_63	63	F1	WT Food Restricted ZT 12 12 C Set 4	WT Food Restricted	12	12	4	1	2167067	176560	94337328	1.03214e+06	2.18602e+06	NA	211548	NA	3292173312	46438844	176603104	939675	2150312	67166824	846846	2.63808e+06	7027.03	96296.7	37050.4	61029012	1.03654e+06	2.96353e+06	6429.61	171285	48972.1	NA	NA	137999	NA	NA	106728	155558	NA	341152832	4.10728e+06	21269600	1.06698e+06	32532848	417856	1607357	42292.8	1577686	NA	NA	302076064	95868.7	11056.1	NA	NA	NA	NA	NA	NA	NA	NA	NA	NA	NA	NA	2293.82	NA	NA	NA	59722.7	152611	234404	81806.8	341903	3.26543e+06	2771073	6.99325e+06	12200782	48946592	212095168	201144592	3149938688	33300.1	35163.4	1041981	2.25211e+06	17312264	1.62711e+06	5.24831e+06	92298528	2678.78	NA	NA	NA	NA	NA	17809.7	NA	NA	NA	NA	NA	15805.3	NA	NA	74535.3	101996	NA	10408.6	2.60325e+06	277056	299294	3871583	3.10705e+06	52305052	NA	NA	NA	NA	NA	NA	292383	6130.31	61020	410270	556173	9829859	116336	32899.7	3753.42	109881	316807	2.93772e+06	32450438	26982.2	14591.3	NA	23244.9	659734	1.81252e+06	25606638	15582.8	NA	NA	16694.5	154265	10019.6	1.20668e+06	NA	NA	NA	5270.47	4698.66	133166	1.81158e+06	131919	9463.58	NA	50916.9	464209	2.93758e+06	33457402	26982.2	14591.3	NA	28515.3	664433	1.94569e+06	27434190	52027.9	NA	2385701	NA	3.08042e+06	515677	55291380	143248	10258.1	200560	1458.05	113657	104845	2.94678e+06	573998	44715408	11663231	780698624	12121.4	NA	NA	73401.1	54165.6	1671616	864569	25278608	10590828	443118784	NA	NA	NA	28886.3	3920.73	312912	95761.6	89666.7	NA	NA	NA	12662.8	NA	NA	192491	216666	6.87497e+06	NA	NA	NA	196747	27156.8	2.76745e+06	NA	NA	NA	215993	149653	179947	1.42677e+06	7574923	45203768	2.67263e+06	578661	39948300	NA	1577686	42292.8	1607357	417856	32407978	1.04486e+06	18626078	3528620	44252.7	3643.82	NA	239980656	2699440	6541621	78799.4	50433.5	NA	15142.5	NA	NA	NA	NA	NA	NA	NA	NA	NA	NA	NA	NA
Pos_64	64	Y1	WT Ad Lib ZT 4 12 C Set 4	WT Ad Lib	4	12	4	1	1.36537e+06	34116.3	112383408	1.36678e+06	2.90674e+06	NA	320674	NA	3558067200	47288468	185169168	889200	2796600	60489140	644204	3.17748e+06	25314.7	122896	73760.9	61253736	746569	2254258	16457.2	48387.5	NA	NA	NA	58868.2	NA	NA	207330	1474.74	NA	248372864	3.23445e+06	12815964	678575	25425922	355574	1091304	22033.7	1.09504e+06	NA	3070.98	218990736	44457.7	NA	NA	NA	NA	NA	NA	NA	NA	NA	NA	NA	NA	NA	NA	NA	NA	NA	100107	134700	201347	66596	294578	2.53827e+06	2.33506e+06	5.34172e+06	10794648	39393104	177684736	168090688	2664160256	57463	9693.9	494608	1.09081e+06	8072855	937471	4754995	71452272	NA	NA	14344.4	NA	NA	NA	23427.1	NA	NA	NA	63806.2	4842.68	47232.5	NA	NA	365338	285850	31571	30053	5606407	664825	832378	6.96511e+06	6.2638e+06	109898736	NA	NA	28483.9	9824.34	NA	NA	380614	2807.01	72840.7	535526	668894	11141991	71749.5	46781.9	NA	142815	347480	3120058	48951736	11183.8	NA	NA	NA	771627	2.06664e+06	30155062	11737.3	7534.01	NA	14345.7	177411	326526	4.06548e+06	NA	NA	NA	NA	NA	228695	4032418	83486.8	54315.9	NA	78477.7	506863	3.40336e+06	52607304	11183.8	NA	NA	NA	771627	2.32057e+06	34298964	18968.6	NA	1.40435e+06	3755.62	1.81595e+06	467429	35148076	187402	NA	198599	NA	23358.6	46118.6	3.0939e+06	609047	43837844	11180194	806414272	8169.61	NA	NA	97945	94405.7	1.53275e+06	993036	25210490	10911988	428162752	NA	NA	NA	NA	NA	166063	28255.2	81941.7	NA	NA	NA	NA	NA	NA	138111	146782	4.65766e+06	NA	NA	NA	513764	163742	11633573	NA	24961.2	NA	155533	105140	114204	1.21e+06	5408499	45493268	1.67079e+06	259218	30011516	3070.98	1.09504e+06	22033.7	1091304	355574	25345120	665687	11173156	2.97524e+06	39005.7	32183.6	NA	215153152	2919573	6701802	1586.93	4661.4	NA	17980.2	NA	NA	NA	NA	NA	NA	NA	NA	NA	NA	NA	NA
Pos_65	65	U1	WT Ad Lib ZT 4 13 C Set 4	WT Ad Lib	4	13	4	1	313567	5.1315e+06	7.43573e+06	142341	1337387	679643	43934.7	610668	247715456	17664986	31527510	77927.5	10799548	47937008	20883738	6726577	5.30205e+06	6.16548e+06	6617127	35579656	14751742	4606665	3.95658e+06	4050868	4.22012e+06	NA	NA	106301	NA	NA	124556	NA	NA	21965780	277540	1.26913e+06	NA	861729	NA	73853.1	NA	10522.6	NA	NA	16347696	NA	NA	NA	NA	NA	NA	23583.4	NA	4679.64	2841.56	110848	NA	NA	1921.93	88107.4	739658	NA	NA	22737.9	265312	204755	141902	125914	1.50279e+06	2.15588e+06	3.62458e+06	5972696	26167166	105036040	102205784	1579784064	15306.6	9720.3	17946.8	NA	50814.3	262441	1.01073e+06	16603643	NA	20017.7	NA	3059.33	NA	3817.47	NA	40523.8	28000	99579.5	72431.3	3179.29	159829	NA	195615	88563.4	208964	80236.5	298283	1.82288e+06	71566.4	1.05311e+06	2.59777e+06	2.47359e+06	34404256	NA	NA	NA	NA	NA	NA	38783.2	NA	17023	NA	191984	1851906	1.13926e+06	62947	34690.6	119247	5987.46	185105	1.15715e+06	500470	43411.3	34239.2	19811.2	10071.2	NA	1.0376e+06	15186.2	44586.1	14477.5	10633.9	NA	49936.5	137701	52919.8	NA	NA	NA	NA	NA	177501	1.14529e+06	110965	43435.2	85475.4	5987.46	231240	1303555	549212	43411.3	34239.2	19811.2	10071.2	NA	1.232e+06	44898.2	NA	195058	NA	110545	NA	3.67348e+06	20949.1	734432	964563	1.31115e+06	2.22654e+06	4.25423e+06	10076057	3.61909e+06	9684414	3861452	42982356	1.55122e+06	1.28258e+06	1.55127e+06	1.68192e+06	4247326	8974706	3.24482e+06	7566935	3.27884e+06	61797152	NA	NA	NA	13619.3	36826.4	78905	1.27081e+06	762109	NA	NA	NA	18057.9	NA	NA	31035.5	48541.5	556345	NA	NA	NA	7948.6	59564.5	1.40178e+06	NA	18057.9	NA	46974.2	16999.7	17357.2	187943	361160	8078753	214574	74249.5	5691103	NA	10522.6	NA	73853.1	NA	861729	NA	1.05455e+06	203291	NA	NA	NA	9963234	420685	939596	375772	378810	NA	NA	NA	NA	NA	NA	NA	NA	NA	NA	NA	NA	NA	NA
Pos_66	66	QC - 14	QC	QC	QC	QC	QC	QC	1.52906e+06	49472596	75960744	1.4686e+06	7.44368e+06	2893732	534553	2.88325e+06	2352751360	82908056	197865824	713716	48768600	213568304	85512048	33849720	25113220	26108108	29548662	163477296	62953748	23939744	17543844	19590320	21410732	26870.7	74182.5	24706.5	NA	NA	46474	59882.3	NA	227079760	2.89082e+06	14257056	550052	22026192	216519	1.13825e+06	NA	1072310	NA	4843.85	196311552	63575.3	NA	NA	NA	NA	NA	1269.38	NA	NA	34885.4	63182	NA	NA	NA	52552.3	321010	NA	NA	101982	181288	427190	31604.2	175290	2.54998e+06	2.38666e+06	4524312	9291974	36290460	150380112	140750992	2224527872	413862	83994.2	478168	1.10785e+06	8623095	1.12216e+06	3886899	67811400	NA	NA	NA	NA	NA	NA	63004.9	59627.7	NA	93707.8	34777.2	26729.8	136009	37254.7	163284	204787	279464	48466	571346	4.24223e+06	436481	1.34131e+06	4.79054e+06	5498762	70498648	NA	NA	NA	NA	6413.3	29243.6	246254	8268.47	176678	471452	579766	8552921	4.73768e+06	466649	14587.7	338211	230723	1.1537e+06	18321748	3.46426e+06	216738	67258.2	159075	330605	896638	11529948	133803	7268.88	29424	45469.6	87600.5	101647	1.85479e+06	277939	7903.57	14449.2	NA	NA	54684.1	2.04318e+06	4.87743e+06	449058	44011.7	310578	318324	1255351	20069338	3.66802e+06	224641	81707.5	159075	330605	976555	13510356	NA	19660.6	1.33725e+06	32392.7	1.77199e+06	379277	33015956	116290	4849996	4615017	5.38833e+06	9775488	17948530	39069736	15441191	54561396	19700140	477218848	3.75336e+06	3.2093e+06	3.97014e+06	4.48894e+06	10261904	20023978	8407794	28241098	12399939	299759808	NA	25002.6	58695.5	63879.2	46231.7	304228	3.94472e+06	2.78405e+06	NA	35935.6	NA	49525.9	20959.2	NA	84987.9	100066	3.41234e+06	NA	NA	NA	194740	58764.6	3.96747e+06	32642.2	72665.7	29071.6	147764	104931	326219	888298	3.78459e+06	36544348	1.85971e+06	299744	31394746	4843.85	1072310	NA	1.1212e+06	216519	21931204	526268	12441181	2593589	NA	84103.9	34114.2	170509104	4.41815e+06	8930340	3.5323e+06	3.71429e+06	NA	NA	NA	NA	35809.3	NA	NA	NA	NA	NA	NA	NA	NA	NA
Pos_67	67	A4	WT Ad Lib ZT 12 13 C Set 4	WT Ad Lib	12	13	4	1	2.42568e+06	111463728	81926952	2.2455e+06	14766250	7.49636e+06	941706	6447548	2508011008	161021328	296197056	702550	110073016	416515008	205615456	72365912	61383196	64369752	77467976	322559104	152680400	51780572	42481724	46830180	55529436	124141	253686	88565	NA	NA	60336.8	155963	NA	274326208	3038037	17201228	641613	24708072	309938	1.32316e+06	46637.8	1.00982e+06	NA	3686.26	243174896	140930	30591.3	NA	NA	10302.6	NA	32357.8	NA	NA	3104.75	243478	NA	NA	NA	NA	924594	NA	29312.5	104175	390271	672061	196499	505931	3315705	3.68165e+06	6985513	13063484	48174924	210986816	199804240	3151712768	742912	210070	168699	441399	3.91666e+06	1.33603e+06	5159281	80451320	NA	56579.1	5854.7	65543.2	11324.8	11041.2	44339.7	187112	24474.2	463495	114208	27351.7	407446	28480.5	853851	259225	444841	252137	1.37416e+06	6.11916e+06	523958	3.10117e+06	7.25664e+06	7.43849e+06	85552584	NA	NA	NA	3063.99	41556.6	51801.8	390355	NA	170621	466151	550200	9041637	13804376	861155	184891	581096	655970	1.75703e+06	16773981	9831425	666264	98724.3	342359	642407	1.28881e+06	13350237	590538	66505.4	33392.7	89045.6	110465	153262	1.36849e+06	868705	48913.6	11393.9	72053.9	22185.4	1403.44	1.70291e+06	14448117	884457	218284	582228	759959	1.86763e+06	18087780	10617911	708629	110118	406064	664592	1.32374e+06	15011242	94202.8	4368.44	2.48556e+06	20141.4	2.62648e+06	573831	43930780	135409	14674612	13084622	18032488	25582614	49963284	104932008	41760292	100198768	41462792	453856320	9851524	7.11276e+06	10417519	10552014	24423626	47036492	17574466	42758412	19756526	375899424	NA	7957.53	229457	252295	150011	427747	10184873	7908363	NA	194113	3395.12	158860	138267	113997	312417	614058	3.68356e+06	NA	40009.6	NA	254937	67335.2	6620877	253929	111452	367721	208516	351643	394672	1.49905e+06	3.43534e+06	47182688	1.85285e+06	299519	31893998	3686.26	1.00982e+06	46637.8	1.32316e+06	309938	24605850	623281	15488312	2.73378e+06	16416.6	83298.5	278822	132330984	6.71611e+06	12335154	7.9166e+06	7647953	NA	7129.9	NA	11608	NA	NA	NA	NA	NA	NA	NA	NA	NA	NA
Pos_68	68	K3	WT Ad Lib ZT 12 12 C Set 4	WT Ad Lib	12	12	4	1	1.34537e+06	107.14	83102656	1.02352e+06	2.54635e+06	NA	125183	NA	3287123200	43464596	170945616	708256	2134590	42536844	490131	2.09607e+06	34169.1	46004.8	NA	40541988	415993	2027444	NA	53742.3	NA	NA	NA	44962.1	NA	NA	77471.4	12787.8	NA	243107760	3.034e+06	14571940	718538	20821394	329833	997943	56928.2	980293	NA	NA	211061920	38564.4	NA	NA	NA	NA	NA	NA	NA	NA	NA	NA	NA	NA	NA	NA	NA	NA	NA	58722.7	166702	261092	83294.4	315774	2.5939e+06	2.1563e+06	5713800	10086543	40763760	167962800	163661808	2568099584	NA	1587.31	375067	901481	7926697	1.12381e+06	4145596	74296256	2098.95	NA	NA	NA	NA	NA	69842.6	NA	NA	NA	74675.5	6218.3	13851	NA	NA	306036	149870	NA	NA	3841468	323658	407350	4.80583e+06	3740054	65109916	NA	NA	4324.06	NA	NA	NA	264505	21916.2	11281.6	231769	305342	7483954	53231.6	4969.62	NA	8600.76	231362	2.08554e+06	16200842	2760.04	NA	NA	NA	676242	1183907	20810678	41895.9	33014.9	41447.9	22973.1	92629.1	274669	3.88873e+06	7531.68	NA	NA	NA	NA	162940	2424929	129158	37984.5	41447.9	29417.9	328716	2336250	19806278	10291.7	NA	NA	NA	676242	1.35187e+06	23203932	26909.4	31124.1	1.66952e+06	50910.7	1.95336e+06	379821	34640116	157382	NA	106507	NA	42580.9	52681.1	2.35301e+06	481438	36337620	8869172	644349376	11582.6	NA	15721.7	28731.4	59449.1	1372555	795761	23833546	10251318	411520448	NA	NA	NA	3299.62	NA	241620	18491.9	22877.9	NA	NA	NA	NA	NA	NA	62529.4	46768.2	4302845	NA	NA	NA	247879	50722.8	4979370	NA	5730.47	NA	137389	88662.3	165091	862280	4546185	38805816	1.88712e+06	323136	32747736	NA	980293	56928.2	997943	329833	20593988	696531	12843629	2.71086e+06	22682	16096.7	NA	187234240	2.21899e+06	5324190	47837.8	NA	NA	NA	NA	NA	9527.24	NA	NA	NA	NA	NA	NA	NA	NA	NA
Pos_69	69	L1	WT Food Restricted ZT 8 12 C Set 4	WT Food Restricted	8	12	4	1	1.36228e+06	1.67247e+06	94513376	1.36772e+06	3.04155e+06	148868	120450	155088	3240927488	45453876	167604800	564440	4234484	59870488	3.0992e+06	3.58397e+06	822661	1.08862e+06	1.12121e+06	53760360	2.49445e+06	2.79219e+06	718002	745954	605437	NA	NA	43997.1	NA	NA	23764.5	29574.5	NA	290683616	3.94991e+06	17762918	742686	33808620	317782	1.41173e+06	55106	1.47233e+06	NA	NA	254491840	70119.2	NA	NA	NA	NA	NA	NA	NA	NA	NA	NA	NA	NA	NA	1593.91	15645.9	NA	NA	115881	80580.2	345436	75198.3	295070	2949356	2.35874e+06	6098691	12326928	48155988	216746240	193761616	3120833792	27699.4	164552	913155	2338532	16541339	1.62504e+06	6402870	100011592	NA	NA	NA	NA	NA	NA	11033.5	NA	NA	NA	100930	29139.4	27236.2	NA	NA	391472	316262	40826	63709.9	5920017	715676	794088	8815410	6.40452e+06	125944024	NA	NA	NA	NA	NA	NA	388866	40068.6	163646	437533	497442	11310925	195740	21886.7	3143.96	101198	262322	1.74906e+06	23628632	138992	NA	NA	10228	508688	1.19854e+06	18706972	23292.2	NA	4142.77	NA	113207	99845.6	1.2309e+06	NA	NA	NA	25732.9	NA	84324.4	1.752e+06	219033	21886.7	7286.73	51165.1	379712	1821378	24627794	138992	NA	NA	27804.3	508688	1255965	20492724	69558.9	50018.7	1.9663e+06	11303.4	2.80279e+06	598579	48028544	266448	123791	242693	199419	362895	605556	3.83339e+06	936450	44217984	10740637	789763008	25060	100508	23590.4	209871	329405	2.77031e+06	1.15488e+06	25244948	11032692	451028448	NA	NA	NA	36922.9	NA	251141	148292	110101	NA	NA	NA	26882.5	NA	NA	113022	130867	5.35441e+06	NA	NA	NA	190424	25853.5	3.19265e+06	NA	NA	NA	187854	163908	194355	1.731e+06	5293449	54996704	1.99075e+06	491994	37109360	NA	1.47233e+06	55106	1.41173e+06	317782	33704776	742686	15794806	3457913	NA	34622	NA	234419120	3.58e+06	5034958	146922	157891	NA	NA	NA	NA	NA	NA	NA	NA	NA	NA	NA	NA	NA	NA
Pos_70	70	B4	WT Food Restricted ZT 8 13 C Set 4	WT Food Restricted	8	13	4	1	1220462	94346744	72962696	2.0146e+06	16911708	7.90856e+06	918607	6.56653e+06	1815839744	138402544	269249664	1.05736e+06	108183840	421835392	196874848	74176136	57549636	61701096	64680924	316991136	141865408	53253440	41343052	43347916	47320596	174266	225956	53604.9	NA	NA	56448.4	NA	NA	247792768	2765796	15083365	790734	24543628	338463	1.28733e+06	32357.3	1.04924e+06	NA	NA	213470352	55366.9	5151.29	NA	NA	NA	NA	NA	NA	NA	NA	198107	NA	NA	15458.8	4313.19	1.08513e+06	NA	NA	252106	372906	584707	96666.9	471148	2.87885e+06	3973737	5853889	11131515	44266912	180917712	174112048	2761959424	1.32991e+06	179005	416238	832559	6.62013e+06	1.34182e+06	4384714	71915112	27027.4	NA	NA	56205.9	17182.9	NA	49946.3	6258.67	NA	42770.9	33788.1	NA	102210	13072.2	213289	70134.2	152812	106249	454967	1.63024e+06	214770	936080	1823470	2.33555e+06	26378582	NA	NA	NA	4503.01	76025.6	75736.1	400494	NA	213032	360714	582849	8416144	11946094	984091	309236	499466	458948	1.596e+06	16463954	7.71253e+06	676542	108411	579688	670607	706703	12417691	810416	105844	62337.8	1258.13	110965	100984	739759	835227	16744.5	5233.2	62831.4	NA	109225	1.19067e+06	12673225	1.0652e+06	371574	400581	550970	1.64011e+06	17102568	8.3301e+06	688019	113644	642520	670607	783597	13571901	17736.7	NA	1.98428e+06	37657.1	1.92387e+06	468563	41262576	176566	11673438	12013888	16865542	25295172	46019240	100395824	38921852	88747576	34893488	411253632	9608030	7720048	8415736	11233313	25524066	50472496	18562238	41952580	19514090	290021280	28041	58924.3	85219.6	275488	225053	707524	8676656	6.19207e+06	13022	102185	43650.3	90237.6	366723	67166.9	501948	533436	4.4343e+06	NA	37441.8	NA	179095	47745.2	3758230	91217.6	167786	254665	291255	325529	471469	1476761	4295268	49607164	1.86917e+06	432973	35069896	NA	1.04924e+06	32357.3	1.28733e+06	338463	24429728	765885	13361687	2324448	49589.3	109321	306199	101625608	6.07873e+06	9797165	7244805	7.01698e+06	NA	15897.2	NA	NA	NA	NA	NA	NA	NA	NA	NA	NA	NA	NA
Pos_71	71	QC - 15	QC	QC	QC	QC	QC	QC	1.63114e+06	40298928	77145576	1.39265e+06	6520009	3.92583e+06	467583	2.49544e+06	2518294016	89606240	211373376	533170	52069404	224735376	92108096	34625664	25952266	29280204	31858050	174869936	66663448	24673102	18842772	20653444	22316360	49979.3	92515.2	9037.09	NA	NA	NA	31339.4	NA	252804080	3.11527e+06	15497581	658640	22686790	246007	1.00789e+06	7589.91	845997	NA	NA	217521056	35152	1558.59	NA	NA	NA	NA	18210	NA	NA	NA	97583.7	NA	NA	50086.2	9245.54	353566	NA	2885.03	92673.1	205103	467026	186110	189562	2.65473e+06	2705489	5290577	9441056	38669324	158266416	150716288	2333686528	387642	138931	525704	1.1559e+06	8539005	1.18003e+06	4.14905e+06	68077032	NA	NA	6239	41238.1	NA	NA	16790.4	27660.9	NA	71944.7	37055.7	NA	180585	NA	144802	216673	328651	99925.5	326879	4084656	429860	1.22851e+06	5.4395e+06	5.07772e+06	71548016	NA	4605.11	4476.62	NA	NA	28374.7	386241	12405	44984.9	325880	704953	9287630	3.9117e+06	336565	80118.2	205322	179712	1.45412e+06	17655676	3.08529e+06	278715	37404.1	79675.4	482242	1.09659e+06	15827906	253655	68601.4	23422.9	47469	33265	130019	1.40654e+06	223696	23319.9	NA	30619.5	42720.2	151883	1.99954e+06	4.16544e+06	402782	103541	236965	212977	1566700	18957528	3.25401e+06	302035	37404.1	110295	524963	1.24161e+06	17858972	42678.2	NA	1.72528e+06	52197.2	2.10617e+06	409711	35167352	184751	4.99504e+06	5416336	6.6959e+06	9820376	19631854	42047964	16259545	52614368	18927284	472696128	4.49837e+06	3.15396e+06	3.9989e+06	4754899	10727902	22948700	8461366	29237498	12629330	334090016	NA	NA	NA	68418.9	46649	210176	3.66277e+06	2.82501e+06	4972.34	50461.1	NA	27758.5	66896.9	NA	131204	226923	4.00823e+06	NA	NA	NA	110427	13325	3.76903e+06	45981.5	58174	97492.9	285484	176615	215340	1243949	4.39353e+06	41050532	2.18235e+06	514533	35883320	NA	845997	7589.91	1.00789e+06	246007	22545958	628387	13378894	2600742	NA	55936.5	73915.2	144108464	3.77158e+06	8.04203e+06	2729199	3.12269e+06	NA	17163.7	NA	NA	NA	NA	NA	NA	NA	NA	NA	NA	NA	NA
Pos_72	72	M3	WT Ad Lib ZT 0 12 C Set 4	WT Ad Lib	0	12	4	1	423196	4.43838e+06	24807094	334216	1172359	278400	64103	277879	1242178304	22769014	75064880	246787	7868964	40997372	13323136	5.42062e+06	3.76847e+06	3.78045e+06	4.60468e+06	31568550	9757523	4.09755e+06	2.44255e+06	3.06428e+06	2.91477e+06	NA	NA	NA	NA	NA	8140.75	5609.36	NA	68916616	702129	4703306	15368.1	4273427	41988.8	229216	13010.6	132713	NA	NA	56728892	NA	NA	NA	NA	NA	NA	NA	NA	NA	NA	NA	NA	NA	NA	NA	38481.1	NA	NA	8820.09	107384	148523	40600.6	180945	1.84496e+06	1.40504e+06	3310226	7011890	27361258	113380376	117160560	1863542016	37301.7	NA	NA	195573	1.58646e+06	517405	1.57429e+06	28774890	NA	NA	NA	NA	NA	NA	12509.6	NA	NA	18521.1	8446.26	NA	29666.6	NA	35323.6	130104	141693	22049.6	146587	3.14392e+06	158904	583433	4415094	3.8174e+06	57151724	NA	NA	NA	NA	NA	NA	91307.7	NA	54404.2	173408	161841	3.18093e+06	468798	70003	20298.2	50595.5	58186.5	462093	5.1639e+06	328302	NA	1172.98	NA	172152	210905	4899846	17460.8	NA	7175.32	NA	7422.21	47529.3	444900	NA	NA	3518.95	NA	NA	3674.62	442008	486259	70003	27473.6	2860.19	65608.7	488659	5557559	328302	NA	3518.95	NA	172152	229004	5.31654e+06	27073.5	NA	521523	NA	433201	106702	10962702	31234.9	526344	495180	1.02668e+06	1.3295e+06	2.30965e+06	5.80273e+06	2.42749e+06	14070540	4718314	208588160	396855	424517	576942	782921	1.87764e+06	3.43051e+06	1.26542e+06	10730875	3.72536e+06	169352688	NA	NA	8335.24	42361	NA	3282.54	444104	300756	NA	11408.2	NA	5694.76	NA	NA	23381.4	56566.7	1.15167e+06	NA	NA	NA	6780.92	1662.62	1.6143e+06	11408.2	36121.4	NA	61112.6	55925.9	55748.9	465818	996657	12856469	965409	77625	12362562	NA	132713	13010.6	229216	41988.8	4260453	10705.5	3.73923e+06	632974	2784.11	NA	3481.3	50409848	882053	1.63126e+06	168196	423268	NA	NA	NA	NA	NA	NA	NA	NA	NA	NA	NA	NA	NA	NA
Pos_73	73	V3	WT Ad Lib ZT 0 13 C Set 4	WT Ad Lib	0	13	4	1	1.72462e+06	87059816	61288860	1.83854e+06	14928093	7774081	1.07091e+06	7.60287e+06	1885074176	147279744	265873776	671240	114070136	452987648	225637344	83229864	66657540	77126168	84666984	346054848	168613136	58397268	48392252	54999376	60766976	220573	135336	35365.2	NA	NA	36817.2	17130	NA	260337632	3.54482e+06	16839954	465678	20202110	236398	835542	65216.6	905624	NA	NA	227273088	11013	NA	NA	3312.04	12816.1	NA	193002	NA	13690.7	24595	183134	NA	29896.9	39446.4	55403.1	984722	33556.5	32777.3	124018	475175	548875	213061	416247	2716592	2989442	5.77076e+06	9810432	38553056	165865248	154090816	2396588288	1.40243e+06	186823	324929	1.00014e+06	7.29399e+06	1413979	5507902	85859336	NA	58719.3	30558.9	37723.4	27449.8	2979.37	13330	260236	59408.2	480504	108955	46921.9	382266	193443	671661	486552	499566	227108	1.42172e+06	5.83482e+06	640160	2.91399e+06	6754353	7970628	97162272	NA	NA	NA	20133.7	35469.3	100264	645246	5885.36	245938	465623	765373	10852659	9459109	533772	211683	1.06769e+06	505461	1.25455e+06	12025241	7.62325e+06	431228	104971	284578	431087	641928	10101874	362679	21117.1	23535.5	23803.9	82017.8	79014.7	980864	461272	9794.84	NA	13828.1	NA	112611	1.16123e+06	9829417	536906	235219	1.00813e+06	585989	1.28616e+06	12960119	7.94022e+06	441023	104971	298406	431087	733636	11222416	145063	14650.3	1.78434e+06	3147.06	2055115	545562	39433260	95222.7	16523349	15134223	19872618	25863664	51717344	101712520	37997260	78911480	31954962	351807808	11906461	9903733	11702493	14254345	29634166	52601832	17814822	38539952	18256170	281291168	NA	48342.4	199332	251071	194844	622744	11942675	8919860	6563.53	180561	137906	272288	134320	189896	303702	490921	3.39516e+06	NA	10969.8	NA	169939	74072.8	3.17887e+06	321706	257623	208222	224282	252828	498886	1317395	4014147	49646104	1.81226e+06	420146	33665960	NA	905624	65216.6	833771	236398	20141144	462937	15050149	3.15307e+06	37283.9	56800.6	241235	104364664	5529081	11097088	6.80473e+06	7247525	NA	NA	NA	NA	NA	NA	NA	1713.09	NA	13531.3	NA	NA	47686.9	NA
Pos_74	74	B1	WT Food Restricted ZT 4 13 C Set 4	WT Food Restricted	4	13	4	1	596645	13275278	11246304	149084	1.91057e+06	778570	99701.1	897348	526021344	29352364	60415184	115070	21253824	83607728	38640220	14330018	11397948	13086403	14266860	59319568	29868040	9998077	8677829	9091503	9162638	4908.29	NA	22527.5	NA	NA	22744	NA	NA	40778664	460581	2.04316e+06	35478.8	1.76254e+06	NA	26348.7	NA	37960.4	NA	NA	31223490	NA	NA	NA	NA	NA	NA	20821	NA	41335.6	NA	40485.5	NA	NA	NA	71227.1	546004	NA	NA	63424.2	146238	426623	119395	267037	1796579	2.07308e+06	3.48684e+06	6607052	26017644	111346552	114439896	1714834176	71585	15360.7	51846	74380.5	523869	180797	1.0055e+06	19606938	NA	13771.5	NA	6618.91	35620.4	NA	8053.41	NA	NA	71175.3	44806.6	NA	100261	NA	147161	165414	137481	132657	500294	2.44154e+06	211669	1.20384e+06	2.80982e+06	2851657	37182072	10276.2	NA	NA	NA	NA	30288.2	28322.4	NA	70649.2	100427	188656	2519928	1.37661e+06	136161	18193.2	114206	11158.2	224606	2.09557e+06	773915	68864.4	15944.8	NA	27825.3	121932	1.76002e+06	34208.6	2912.6	7983.53	14763.7	NA	51431.9	146215	77487.3	NA	NA	NA	NA	NA	82890.3	1396164	109519	26176.8	75697	11158.2	264992	2.24078e+06	826473	68864.4	15944.8	NA	27825.3	121932	1.84291e+06	19067.9	NA	377864	NA	456676	64924.4	5639475	28287.7	2.00588e+06	1.86808e+06	2.35474e+06	3670042	6.62158e+06	14402434	5758141	12429232	5299427	77905856	2541241	1.81958e+06	1.81107e+06	2.82427e+06	6191932	11556734	4326427	10594835	4187530	86523440	NA	NA	2452.2	21702.1	NA	46799.8	1.53999e+06	985676	NA	4289.77	NA	16764.4	NA	NA	24096	NA	650966	NA	NA	NA	30792.9	17763.1	996864	4289.77	16764.4	NA	56837.9	47256	42917.9	294371	493144	10401941	380067	137096	9676485	NA	37960.4	NA	26348.7	NA	1.74677e+06	35478.8	1.66748e+06	323485	NA	NA	NA	19352878	984653	1.40094e+06	781757	1.12115e+06	NA	NA	NA	NA	NA	NA	NA	NA	NA	NA	NA	NA	3459.95	NA
Pos_75	75	Z1	WT Food Restricted ZT 4 12 C Set 4	WT Food Restricted	4	12	4	1	1.12608e+06	1.534e+06	93559192	1.13633e+06	2654067	25867.8	204938	36511.2	3026250496	40883940	154950272	599897	3.12094e+06	48236684	1.94907e+06	2.65842e+06	425249	819336	628193	44497336	1.92017e+06	2440572	449346	344856	451522	NA	NA	36242.8	NA	NA	NA	88533.4	NA	232669312	2.96992e+06	14201321	614473	22745706	320099	1.12677e+06	43953.1	1.09275e+06	NA	NA	204685248	38705.8	NA	NA	NA	NA	NA	NA	NA	NA	NA	NA	NA	NA	NA	23642.9	18310.5	NA	NA	38573.2	152178	330868	31740.8	247904	2.58843e+06	1994396	5189160	9923809	40085528	168910784	161661200	2565253376	17958.5	64767.3	607258	1.62205e+06	11677178	1.54304e+06	4.54719e+06	73605144	NA	NA	NA	NA	NA	NA	77954.7	NA	NA	NA	56558.9	NA	12532.4	NA	NA	98921.4	101581	31627.7	25091.5	3.59698e+06	401469	375349	4856914	4.0553e+06	67120584	NA	NA	3833.38	NA	NA	NA	332981	NA	113788	383408	455145	9412558	152295	NA	NA	45444.2	208728	1.62715e+06	23914448	30125.4	NA	NA	NA	257218	1.07443e+06	14072681	32269	2358.26	NA	NA	118025	183300	1175627	11830	NA	NA	NA	NA	98119.2	1.99121e+06	184564	2358.26	NA	15450	326753	1.75655e+06	24984614	35243.8	NA	NA	NA	257218	1.16004e+06	16016841	74704.5	42257.4	1.95383e+06	8701.69	2311489	527178	41703576	112348	136973	203704	157643	187026	284554	2.69253e+06	829310	38211300	9884408	728146048	32730.2	46706.1	46775.7	75193.1	177915	1.96791e+06	801816	25078252	9848963	432341344	NA	NA	NA	10347.6	NA	300225	138312	284527	NA	NA	NA	59861.1	NA	6138.08	324877	373667	10787876	NA	NA	NA	124335	2202.6	2.39228e+06	NA	3125.71	NA	128988	276690	359872	1.37322e+06	11736421	57994108	1.8094e+06	349091	28538024	NA	1.09275e+06	43953.1	1.12677e+06	320099	22700298	614473	12401744	2.63566e+06	64977	NA	NA	214319728	2.98694e+06	5610106	60363.2	178126	NA	NA	NA	NA	30023.5	NA	NA	NA	NA	NA	NA	NA	NA	NA
Pos_76	76	QC - 16	QC	QC	QC	QC	QC	QC	1609880	41666568	78813256	1.4883e+06	7.91976e+06	3.71732e+06	434986	3.13541e+06	2584451584	91250304	215954400	700679	53734352	233587792	90922264	37465344	27606998	29269488	31594296	177460480	67823352	25660648	19828314	21192726	23427746	39524.3	75432.5	33251.4	NA	NA	39698.5	23905.6	NA	264224064	3.19401e+06	16699058	468201	22897216	308832	1.17271e+06	27916.6	886945	NA	NA	231619696	81915.5	7408.75	NA	NA	NA	NA	38534.4	NA	NA	NA	73579.8	NA	NA	NA	27069.8	325641	NA	NA	154097	197995	390329	90397.8	329292	2.26338e+06	2.65205e+06	5.21278e+06	10159826	38982632	163035456	157161744	2452888832	483127	133275	449270	1.21975e+06	9198297	1074161	4.14325e+06	74152520	NA	NA	NA	NA	NA	NA	5660.99	48527.8	NA	138323	22544.6	NA	151291	70159.3	213396	227005	268871	101922	441632	3.96807e+06	431200	1.37461e+06	5.53089e+06	4374262	70996848	NA	NA	NA	2557.01	NA	10037.8	279448	NA	106133	350944	651836	9813333	4.37208e+06	393172	66958.8	325422	327659	1755387	23073978	4021651	184562	108297	123265	395398	858891	19063802	212322	NA	16714.5	65363.6	51163.3	150085	1.42513e+06	184097	39040.1	NA	17999.1	NA	72982.2	1.48356e+06	4.60571e+06	380531	83673.3	388429	378822	1.85782e+06	24395742	4.19132e+06	223602	108297	141264	395398	960266	20574176	16884.4	NA	1865661	12835.1	1.97452e+06	359652	37897996	168298	4911166	5.50214e+06	7.43718e+06	10291300	19514726	43570960	17938022	56682904	20031384	518108704	4.51747e+06	3.29021e+06	4203929	5239278	11022444	24409230	9132002	32237330	13680661	363209632	NA	NA	67319.3	200005	85048.5	290452	4.57242e+06	3108019	NA	60122.2	3879.58	59335	41260	8367.46	137881	352639	3.78864e+06	11347.6	NA	NA	311294	29177.7	4.36687e+06	60122.2	92734.2	120005	70335	124011	103617	1348396	4315227	43553788	2.26955e+06	384503	33334334	NA	886945	27916.6	1.17271e+06	308832	22761800	468201	14462876	2.8095e+06	79997.6	28106.3	190480	127836576	4.11419e+06	7.16853e+06	3.2831e+06	3.25469e+06	17200.7	NA	NA	NA	NA	NA	NA	NA	NA	NA	NA	NA	NA	NA
Pos_77	77	P2	WT Ad Lib ZT 8 12 C Set 4	WT Ad Lib	8	12	4	1	280253	1.61114e+06	11097078	100085	306262	35122.5	NA	19283.3	537101120	8877142	30606648	216035	2.60026e+06	11708425	4513682	1.67518e+06	1314780	1.46101e+06	1.70059e+06	9200767	3.00965e+06	1.32739e+06	1.10192e+06	1.16743e+06	1.03924e+06	NA	NA	49512.3	NA	NA	166587	NA	NA	33195066	271845	1.95651e+06	11940	2223919	NA	18437.8	NA	36612.6	NA	NA	25954032	NA	NA	NA	NA	NA	NA	NA	NA	NA	NA	NA	NA	NA	28704.9	NA	NA	NA	NA	NA	50322.2	148901	39845.2	183212	1396880	1.5965e+06	3.15795e+06	6026015	23739354	94953560	98087040	1548837248	14900.3	NA	39840	44687	84975.1	163246	651205	13019531	NA	NA	NA	NA	NA	NA	NA	NA	NA	NA	NA	NA	NA	NA	NA	90128.4	66284.9	NA	37945.7	1.46627e+06	172176	274711	2.38363e+06	1.99428e+06	33254314	NA	NA	NA	9030.87	NA	NA	66883.8	NA	NA	2855.92	64213.5	1649976	19053.1	7413.67	37930.9	14224.1	58598.7	401895	4633095	44234.4	NA	NA	NA	27057.4	201391	2.72969e+06	6414.47	7413.67	NA	21725	NA	47596.4	383780	23882	NA	NA	NA	NA	NA	190519	25467.5	7413.67	NA	35949.1	58598.7	439485	5.01687e+06	68116.4	NA	NA	NA	27057.4	201391	2.92021e+06	6709.88	NA	170180	NA	154711	NA	4.0643e+06	15597.5	236843	151794	73827.2	310164	778336	1.64174e+06	737019	5767561	1.69023e+06	96565064	41266	99483.5	104508	164802	337494	1.3756e+06	477392	5414126	2.34658e+06	93634824	NA	NA	NA	NA	NA	36480.1	127467	128447	NA	NA	NA	NA	NA	NA	NA	NA	640366	NA	NA	NA	40320.6	7756.06	3.28277e+06	NA	NA	NA	NA	NA	2584.58	216883	563745	8930435	436794	47033.2	7.30566e+06	NA	36612.6	NA	18437.8	NA	2.22008e+06	9849.96	1537832	224812	NA	NA	NA	23806370	337685	896457	69799.6	47241	NA	NA	NA	NA	NA	NA	NA	NA	NA	NA	NA	NA	NA	NA
Pos_78	78	G1	WT Ad Lib ZT 8 13 C Set 4	WT Ad Lib	8	13	4	1	1.91035e+06	119913832	88360576	2.22081e+06	17749494	9607473	1.07492e+06	8851034	2326120704	151489200	298147904	1130276	113316160	434028096	198883248	71646560	55950968	58042584	71065032	327842368	148718912	51833548	40986020	43917112	50545020	133682	302142	27551	NA	NA	58213.4	26369	NA	275349664	3.90256e+06	17641720	1.11824e+06	47056436	507598	1.74706e+06	89716.5	1.76654e+06	11849.9	18556.3	242714032	75685.9	26366.7	NA	NA	55311.8	NA	38428.8	NA	7627.18	NA	284660	NA	NA	39162.5	25482.8	1439157	7174.55	26735.5	125053	258791	914428	203369	346978	2.71771e+06	3.36752e+06	6172198	10105953	43007668	172037696	171696688	2697690624	862239	349797	468049	632815	5624213	759664	3869913	50296152	7825.54	5573.26	NA	NA	NA	NA	NA	25659.4	7808.85	39083.6	NA	NA	27527.9	10902	109797	31215.2	67542.4	42960.3	292495	1.29245e+06	134297	618248	1.25598e+06	1.36119e+06	19067252	NA	NA	NA	NA	21174	53708.4	297121	19841.5	217609	386518	659662	9273910	13686069	604808	217778	690814	821743	1.62655e+06	20506472	8.27134e+06	669658	102378	466056	770486	1.02487e+06	15528768	437058	64468.2	NA	157634	121609	247954	3.34308e+06	626438	28425.7	3314.76	115714	13546.3	241366	2.65773e+06	14181803	659276	211570	803925	961359	1866305	23725430	8657313	698084	105693	579816	784033	1.25553e+06	18256452	36970.9	NA	2.01895e+06	37792.7	2.03075e+06	590266	38989344	227161	13460165	13509107	18009320	25004370	52387888	108894472	42617792	98385904	41744736	502311296	10518845	8093749	9447810	12238396	27062328	54200792	20043146	43667408	20812538	302213472	NA	NA	87714.1	159394	170396	701435	10385560	7941376	5270.08	144219	NA	216359	363699	52731.1	276908	437126	4289283	NA	45804.7	NA	652665	364167	13769030	119222	124105	241375	382398	453697	378471	1.34551e+06	3.4922e+06	51248200	1.80287e+06	610630	33307390	18556.3	1.76654e+06	89716.5	1.74706e+06	507598	46909452	1.11824e+06	15862833	3.30543e+06	4499.91	80769.6	421163	144765008	6.72639e+06	14697856	8525994	8871800	NA	NA	NA	NA	NA	NA	NA	NA	NA	NA	NA	NA	NA	NA
Pos_79	79	N2	WT Food Restricted ZT 0 12 C Set 4	WT Food Restricted	0	12	4	1	4.88557e+06	4.18147e+06	113899592	1.58742e+06	3.82384e+06	192035	222008	199512	3348281344	48442692	181136512	1.15362e+06	6581201	74538128	8.11195e+06	5.39568e+06	2.23329e+06	1.994e+06	2721543	67390208	5792618	4549377	1.38889e+06	1.61862e+06	1.86244e+06	NA	NA	70484.1	NA	NA	127810	60080.8	NA	333516512	4.32595e+06	18850838	1202465	48580608	579394	1.97477e+06	59574.9	2.26265e+06	NA	NA	297115232	79305.9	13322.7	NA	NA	NA	NA	NA	NA	NA	4845.4	NA	NA	NA	NA	NA	50585.4	NA	NA	45817.1	97697.3	288854	5673.8	397926	3.22437e+06	2.65906e+06	6.72583e+06	11284872	45295660	191977216	187408288	2923524096	6007.64	35057.8	884647	2.02264e+06	13099639	962710	3.75589e+06	70597592	NA	NA	NA	NA	NA	NA	149969	NA	NA	NA	NA	NA	NA	NA	4030.97	89470	144463	NA	89259.6	2.1611e+06	117534	391532	3.60773e+06	3.11554e+06	47814184	NA	NA	NA	NA	NA	NA	304001	15700	69363.8	509313	672119	12438243	669554	134168	7778.57	192627	388564	2.22701e+06	31882368	240382	NA	NA	NA	873017	1.30976e+06	26967046	24950.6	5226.99	19012.8	79301.2	177622	204924	2412441	27108.2	NA	NA	12462.5	7956.88	165440	3.07629e+06	694505	139395	26791.4	180334	561866	2382936	34197696	267490	NA	NA	12462.5	880974	1.50348e+06	29953296	94460.1	NA	2.98489e+06	NA	3613866	555302	58044240	165049	550492	782239	742372	1.07996e+06	2.10645e+06	6636332	2.17758e+06	37350112	10710871	639977600	433509	275246	426734	516594	1.07646e+06	4.05993e+06	1.94968e+06	29497494	10854507	486488768	NA	NA	6059.66	NA	NA	175844	416905	218360	NA	9697.79	NA	NA	15989.6	NA	73256	166482	3.88183e+06	NA	NA	2491.41	130788	19676.6	2.91872e+06	9697.79	NA	15989.6	231513	160459	197039	1.77917e+06	3.77242e+06	61704988	2.39652e+06	544385	37439228	NA	2.26265e+06	59574.9	1.97477e+06	579394	48424080	1202465	16524605	3.79198e+06	61759.1	65758.6	NA	346558272	5.08488e+06	11206559	369644	407541	NA	NA	7668.32	NA	NA	NA	NA	NA	NA	NA	NA	NA	NA	NA
Pos_80	80	M1	WT Food Restricted ZT 0 13 C Set 4	WT Food Restricted	0	13	4	1	1218367	68249488	68354040	1.73771e+06	11483389	5888111	687268	4.97099e+06	1986336640	134282304	265131552	616674	100869680	372492960	173776624	63998916	51562588	49682252	59279956	279438368	129102880	45483848	36294784	36870388	42448592	116980	166215	8335.24	NA	NA	8720.71	19813.3	NA	223812352	2.5329e+06	13178753	482145	21217420	197458	799280	51647.5	772717	13646.5	NA	194376048	79533.6	25281.3	NA	NA	28148.5	NA	28064.4	NA	NA	1303.16	78246.4	NA	NA	37405.4	56267	520496	4621.8	NA	115799	268574	465937	96405.9	239626	3.12575e+06	3.02754e+06	5.73007e+06	10586062	43502912	175928592	164546528	2668718080	893596	258184	55961.9	683547	4791577	1.2796e+06	4.49998e+06	69310320	3306.22	NA	NA	20052.1	NA	NA	42625.4	89219.2	NA	110803	16229.5	NA	106593	65665.1	205137	123658	363251	53424.5	698992	2.37827e+06	187941	1174134	3327756	3.34475e+06	46839284	NA	NA	NA	NA	NA	36115.2	322618	52725.9	128842	435773	632618	9614964	13177919	1.0441e+06	120748	335311	255699	470485	12002024	7456774	410837	113135	222883	412929	1.04001e+06	13021672	332991	23974.2	NA	126771	132556	77142.3	722436	595376	43992.3	34330.3	98306.5	NA	78743.5	1033867	13592906	1.02759e+06	102834	387515	383239	547628	12657934	7.95384e+06	443851	147466	318119	412929	1118749	14036070	192896	NA	1.63136e+06	49242.3	2.11727e+06	504335	40174372	70656.7	11312138	10554932	15659185	20914222	40002836	89149336	34743956	87240120	32404600	412940416	8440452	6.33468e+06	8.16655e+06	10259991	21621754	44905852	16887864	39899600	17430522	313502016	NA	13193.3	127177	200564	162980	707948	8228465	5625328	NA	123937	11817.3	133098	129408	26683	342228	464187	3.87249e+06	NA	8858	NA	91572.4	98136.8	3.59144e+06	253315	149737	227698	157576	344927	345268	1.28535e+06	3.29123e+06	43232496	1.67996e+06	419462	30105448	NA	772717	51647.5	799280	197458	21126386	464147	11574290	2121568	60819.4	154816	245525	105233248	4877454	9671730	6.05942e+06	5036256	NA	2389.32	NA	NA	NA	NA	NA	NA	NA	NA	NA	NA	NA	NA
Pos_81	81	QC - 17	QC	QC	QC	QC	QC	QC	2.03686e+06	44891728	78626696	1.63628e+06	6.84866e+06	3.36674e+06	633274	2.88162e+06	2522805376	89219344	213239072	754422	52460074	223803944	91992108	33700196	26500495	28444916	32027777	172349056	67386476	25480101	18987250	21314363	23575284	68905.8	96373.2	21452.3	NaN	NaN	55373	55662.2	NaN	252483712	3.23588e+06	1.51211e+07	555620	23049774	238106	1.02809e+06	12138.5	990292	NaN	1562.08	218250904	31964.9	NaN	NaN	NaN	NaN	NaN	22412.6	NaN	NaN	NaN	65348.4	NaN	NaN	29677.3	45446.9	356666	6231.24	4349.29	65067	200818	396617	120874	344790	2.34429e+06	2.67109e+06	4698492	9302502	39496328	157623800	154444648	2439310592	350259	161231	585629	1.28446e+06	9.17361e+06	1.15536e+06	4.01963e+06	71551348	27480.8	NaN	NaN	8706.73	27175.4	NaN	44281.7	41548.6	NaN	80560.9	33737.7	47774.9	120609	39223.8	119615	151390	280218	107187	515651	3984595	354933	1.38589e+06	4.90484e+06	4.77355e+06	66850954	NaN	NaN	9655.08	16579.4	35517.2	62494.9	324344	NaN	152484	305320	530356	9202466	4401406	238768	86074.4	349862	254043	1.74023e+06	1.59289e+07	3.51074e+06	249214	47868.5	164224	426796	967590	1.50129e+07	171648	21807	3852.79	33212.2	36538.6	138710	2.19503e+06	298633	11309.4	16660.4	4691.29	11423.5	83833.3	1.94756e+06	4.58728e+06	256344	88000.8	319204	290488	1.8463e+06	18058642	3766497	260524	61364.1	166570	438220	1.05315e+06	1.6953e+07	58510.2	NaN	1.67563e+06	15223	2.04766e+06	417254	36030890	130025	5.0773e+06	4.86187e+06	6.51189e+06	9461094	19720477	43355232	16778721	55925334	20031695	494013984	4.14278e+06	3.2822e+06	3.95415e+06	5172021	11654500	22654004	8770675	31538530	1.34557e+07	339735472	5266.2	17599	55840.7	118121	80037.5	275254	4.03218e+06	3.01864e+06	15913.4	32880	3814.37	85105	122235	10149.6	196311	233304	3.65757e+06	NaN	NaN	11831.3	134303	24536.5	4.19551e+06	67393.1	71646.9	88046.4	248200	204715	212379	1.1541e+06	3.97809e+06	42249458	2186662	393182	34993630	1562.08	990292	12138.5	1.02744e+06	238106	22940921	553024	1.30223e+07	2843536	46939.2	44094	131881	159930272	3.82305e+06	7865660	3660024	3.41643e+06	NaN	NaN	NaN	NaN	2598.55	NaN	NaN	NaN	NaN	NaN	NaN	NaN	NaN	NaN
Pos_82	82	D1	WT Food Restricted ZT 12 13 C Set 1	WT Food Restricted	12	13	1	1	2589856	101155336	73448920	1.81399e+06	12849677	6115764	849889	4700086	2134605184	157290800	300848864	1.07174e+06	111397328	453125056	187061664	71305520	52865496	59584168	62124892	336602624	139103712	49262852	37752716	42927352	43514276	181153	210951	18178	NA	NA	59253.5	81086.9	NA	285215360	3.46567e+06	18123776	825922	32916854	435994	1.57357e+06	13671.6	952967	NA	12624	248075664	38955.7	NA	NA	NA	NA	NA	21727.2	NA	NA	NA	150490	NA	NA	6461.05	62142.1	687851	NA	NA	157861	116188	681270	127886	420259	2616775	2.80714e+06	5643198	9762602	40640348	166971200	153789664	2383197696	1.07869e+06	230228	372707	1.23074e+06	8.08096e+06	1298172	3.62383e+06	62408492	15340.5	NA	NA	32662.9	NA	NA	59176.9	40991.4	NA	137929	29643.8	NA	251764	19420.9	170411	198276	465731	59496.5	852409	3.50035e+06	405876	1.89609e+06	3380672	4624283	57591904	7055.37	NA	2254.22	32145.3	12846.4	62281.6	293932	6683.1	114355	265274	437806	8466898	9570568	520461	190961	848436	276160	1.24062e+06	14236567	5.35321e+06	572765	125404	425841	541187	853639	11450516	379459	63472.3	13423.6	8127.55	56994.2	76033.7	1.30553e+06	746384	34013.3	7819.72	18544	5868.67	104595	1906796	9959644	587722	204385	773055	326786	1.29933e+06	15420856	6041513	606779	133223	444385	547056	946840	13345015	69709.3	NA	1753546	69784.3	2.09741e+06	566619	36171668	105121	6551448	7.0471e+06	9128564	14239242	25787184	64602224	24518556	63950564	26383892	345589728	6761184	6629652	7678712	9350034	20928352	44959476	16232332	42142088	18231672	327209728	NA	NA	29213.7	174759	163741	551204	7.8728e+06	6060683	NA	50117.5	NA	96158.3	117336	72618.1	301354	291922	3289171	NA	8377.68	NA	91582.6	26515	3.72167e+06	100508	69334	111924	240363	443025	232124	1.28727e+06	3511823	46115156	2.17373e+06	506090	37938112	12624	952967	13671.6	1.57357e+06	435994	32846692	825922	16061432	2.98799e+06	65084.3	120510	344382	132124952	5.81892e+06	10532374	5.94858e+06	6.71832e+06	NA	NA	NA	NA	19668.9	NA	NA	NA	NA	NA	NA	NA	NA	NA
Pos_83	83	R1	WT Food Restricted ZT 12 12 C Set 1	WT Food Restricted	12	12	1	1	5.36358e+06	1.20646e+06	113002840	1522928	2.84425e+06	38762.9	320957	73350.6	3505859584	49663336	182827904	727882	3.91835e+06	76365200	2.65781e+06	4.68249e+06	666647	729105	499642	77749152	2.24811e+06	3.87545e+06	555945	570102	343157	NA	NA	57919.1	NA	NA	110802	99101.5	NA	374602208	4.58816e+06	22327832	727102	23143846	249171	896016	22050	1.1009e+06	NA	7844.04	326837696	11790.9	NA	NA	NA	NA	NA	NA	NA	NA	NA	NA	NA	NA	NA	18477.1	8367.85	NA	NA	31804.2	71263.8	235919	74764	226106	3.08969e+06	2.14117e+06	6.12936e+06	11458279	43298180	186087488	176164096	2813460736	23948.9	106926	564380	1.46602e+06	12339973	1.36091e+06	4942030	88002112	NA	NA	3960.33	NA	NA	4885.77	168624	NA	NA	NA	31515.4	NA	45124.9	NA	NA	318603	352248	25843	7776.24	6323136	510692	843803	8339222	7359659	117812224	NA	NA	5950.58	17464.7	NA	NA	641735	37582.1	114465	446052	645078	14191778	392672	6830.99	4113.27	15033.6	397512	1.63904e+06	24389690	68546	NA	NA	4574.05	636494	1.18817e+06	20360752	11499	NA	4607.05	37730.3	18663.8	136526	1.32935e+06	NA	NA	10217.2	NA	16418.9	154077	2.22309e+06	404171	NA	8720.32	37730.3	424317	1.76731e+06	25582494	68546	NA	10217.2	4574.05	652913	1330319	22542164	49404	21054.2	2.36064e+06	31636.3	2821870	576878	49239008	166463	200369	278721	294515	363898	632900	2.99378e+06	783234	32561324	8116480	620318272	46423	51779	87013.8	128921	265652	2198380	1.10817e+06	27889752	10632663	489068928	NA	NA	NA	NA	NA	118898	74978.1	129793	NA	NA	NA	NA	NA	8498.28	81337.4	66771.9	3.82354e+06	NA	NA	NA	156250	50157.6	3.34014e+06	NA	NA	NA	213794	117082	165344	1.69349e+06	3854309	58943384	3.3439e+06	473849	48520968	7844.04	1.1009e+06	22050	896016	249171	23095234	669365	19127662	4.12301e+06	65913.5	34806.5	NA	273776128	3.54126e+06	7.91728e+06	171311	215978	NA	NA	NA	NA	NA	NA	NA	NA	NA	NA	NA	NA	NA	NA
Pos_84	84	S1	WT Ad Lib ZT 8 13 C Set 1	WT Ad Lib	8	13	1	1	1.62895e+06	90503360	84502928	2.44546e+06	15375322	8.05411e+06	1.03349e+06	4959401	2345011968	166398384	318158464	741907	109244832	442046656	179153952	63818004	44316636	49898344	51075400	336830688	130404864	46950168	31507642	37453816	35803640	145730	83177	109584	NA	NA	20230.4	59156.7	NA	311521824	4.26347e+06	19587602	845236	33771500	348754	1.56696e+06	29012.4	1.4467e+06	NA	2488.69	274694016	150598	21044.1	NA	NA	NA	NA	1587.31	NA	3369.5	11128.3	143742	NA	12388	25745.6	90217.9	902099	7168.72	30478.2	128187	322312	627703	301192	334267	3.38623e+06	3.48056e+06	6363221	11820190	46546580	189931504	175746896	2872795904	1.31299e+06	243949	636197	1.06509e+06	9556361	1.07332e+06	4.71994e+06	75477936	NA	7931.52	8680.73	28521.4	NA	NA	160219	101045	23000.3	172050	63839.8	25662.3	305054	85828.2	453551	357721	311771	251823	1.05886e+06	4.18648e+06	403381	1.9753e+06	5.78031e+06	5.9453e+06	66427332	NA	NA	NA	43424.1	1598.18	26181.4	276851	55527.9	83216.8	360045	477616	9639395	9828705	906817	196738	495659	450513	1.31863e+06	18868826	7676761	781354	67340.9	561700	635924	918249	18085846	539459	89379.2	NA	87348.9	147343	300204	2235175	744458	13091.4	1683.58	10314.2	37272	107149	2678043	10400837	954084	196738	527930	606501	1.59597e+06	20877108	8.29736e+06	794446	69024.5	572014	673196	1.0254e+06	20818996	126928	15731	1.86121e+06	40459.6	2.39254e+06	512476	39534856	167111	7.16376e+06	8448178	10934787	17996522	34343476	91378336	33841792	93624928	37696164	467646048	6425744	6092256	5715498	8921435	22681742	46300276	16673927	43226376	19341094	317636192	35833.1	NA	54570.8	141034	140338	527756	4922452	5.04427e+06	10721.8	140973	NA	114405	287084	16271.8	297105	363520	3.53959e+06	NA	NA	NA	387266	203822	7706974	136699	155664	145683	206057	309480	316438	1.13934e+06	3295667	46437500	2.40917e+06	481069	39162968	2488.69	1.4467e+06	29012.4	1.56696e+06	348754	33634616	841967	17309934	3.81146e+06	81423.3	80552.2	179106	128443440	5.37197e+06	11469085	6238070	7.16829e+06	NA	23470.5	NA	NA	NA	NA	NA	NA	NA	NA	NA	NA	NA	NA
Pos_85	85	Z2	WT Ad Lib ZT 8 12 C Set 1	WT Ad Lib	8	12	1	1	2.44472e+06	83304.5	124640432	1.48811e+06	3.50175e+06	NA	124164	NA	3858199296	50865056	194621664	633357	3.13165e+06	77187672	812993	2.86114e+06	21462.8	109472	17496	70541272	893764	3.5737e+06	45984.1	70941.4	NA	NA	2505.77	29736.5	NA	NA	43717	49243.3	NA	320725344	3919504	19141500	764767	29409748	383526	1.31653e+06	24112.5	1.22307e+06	5125.67	NA	283081696	105830	NA	NA	NA	NA	NA	NA	NA	NA	NA	NA	NA	NA	NA	23734	NA	NA	NA	32381.1	233103	361693	66762.1	325902	3.23077e+06	2.67425e+06	6530184	12776328	48237096	201692016	192432768	2980338176	37963	92044.6	794907	1.51254e+06	13794973	1.41083e+06	4.77266e+06	84753176	NA	NA	NA	NA	NA	NA	7276.25	NA	NA	NA	10588.3	NA	54492.2	NA	NA	183969	107387	11293.2	4532.91	3.77079e+06	297405	556347	5153295	5.24079e+06	77653376	NA	NA	5902.05	NA	6888.06	NA	483060	19439.6	58902.3	574938	611610	11920381	174508	47870.4	3607.46	90294.2	324051	1.42666e+06	27962964	41187.1	NA	13185.4	NA	608198	1.2132e+06	17444068	97505	65173.7	NA	41975.2	93897.6	252904	3080158	NA	NA	NA	51304.9	15689.6	193009	2.72572e+06	285877	104474	3607.46	52922.2	417948	1655378	30795586	25828.7	NA	13185.4	51304.9	623888	1.42914e+06	20174116	83096.7	4854.71	2.42005e+06	3930.82	2.5013e+06	519494	47412268	350530	11898.3	103916	NA	165458	74919.8	3715245	619518	50709696	13947048	942600960	26599.6	NA	NA	85347.4	60260.4	1.90187e+06	1.14362e+06	26173372	11679426	464391744	NA	NA	NA	NA	NA	274512	61227.6	109932	NA	NA	NA	NA	NA	20463.4	140724	173453	7723600	NA	NA	NA	366057	168498	9028205	NA	27582.3	NA	209472	241963	201324	1.2957e+06	7860697	49146624	2.00464e+06	472150	38590492	NA	1.22307e+06	24112.5	1.31039e+06	383526	29332876	729100	17204480	3488031	35256.3	7367.87	NA	233480704	3228400	6349575	33426.3	61035.4	NA	NA	NA	NA	NA	NA	NA	NA	NA	NA	NA	NA	NA	NA
Pos_86	86	QC - 18	QC	QC	QC	QC	QC	QC	1.86389e+06	37896676	79651864	1.45624e+06	7.7615e+06	3796184	458215	3.34501e+06	2418418176	88540488	209929424	706738	50771424	217527776	88277000	33793988	25553242	27846232	30625828	166487280	65348868	23928658	18114414	20496770	21752062	18806.7	29425.1	29418.4	NA	NA	63859.4	108825	NA	249963920	3.26435e+06	14971122	494387	20401780	387347	788868	6192.04	997755	10276.2	3164.92	216870816	28652.4	NA	NA	NA	5344.61	NA	23701.4	2440.17	74494.1	NA	55297.6	NA	NA	NA	13011.4	242054	NA	NA	89976.4	295587	332957	68693	288871	2.27232e+06	2.42535e+06	5134862	9218956	37770996	159622896	153644480	2437001728	428201	119890	484380	1.1629e+06	8702558	1.147e+06	4.27848e+06	70448744	16742.4	18346.7	10350.7	25537	NA	NA	89435.6	61377.7	NA	21727	8209.85	3699.85	79484.4	NA	169401	204344	199035	56193.8	545092	3703716	124664	1.03238e+06	4305744	4275264	65384060	NA	11088.3	NA	NA	NA	21340.7	435189	NA	106055	399597	457174	8602362	3815020	536176	79538.8	346404	314555	1.11002e+06	20459720	3.78475e+06	136265	38209.8	181561	468739	681532	16917924	204670	2486.36	NA	50933.2	85022.6	138289	2.08929e+06	342986	NA	NA	NA	9922.16	113621	2.32453e+06	4.02535e+06	531006	79538.8	345567	401140	1.21114e+06	22371312	4.07057e+06	136265	38209.8	181561	478661	823789	19247162	2025.58	NA	1.57583e+06	66776.1	1.65764e+06	491009	31959456	127754	5.61151e+06	5032877	6.18876e+06	9155314	17463422	41839596	16481834	54956480	19563494	473510816	3.99794e+06	3649939	3907917	4.75252e+06	11133732	23031546	8101765	30455536	12778231	336265536	NA	NA	17492.7	102419	71943.7	472469	3754060	3107189	NA	66291.6	NA	16089	49959.8	43075.5	163446	170883	4.02975e+06	20598.5	NA	NA	143336	NA	4.09628e+06	57597.4	74790.7	160097	126763	68624.1	274665	841889	3936731	41357480	2.08196e+06	576980	33679904	3164.92	997755	6192.04	772609	387347	20293478	484253	12882513	2.68737e+06	30228.4	21988.6	35338.6	116701816	3227231	7362282	2.57246e+06	2838306	NA	NA	NA	NA	NA	NA	NA	NA	NA	NA	NA	NA	NA	NA
Pos_87	87	Q3	WT Ad Lib ZT 12 13 C Set 1	WT Ad Lib	12	13	1	1	2.15041e+06	93793792	87818016	2.08829e+06	15230178	8535817	1.28527e+06	6342848	2576048640	160150128	310982560	1.16772e+06	107231136	445897856	183608096	65917392	49493928	57040240	62150888	342479392	136380064	48488184	34742320	39888136	44373512	37407.1	198641	55207.4	NA	NA	36730.1	43063.6	NA	384929088	4.10805e+06	21148118	966759	31319464	380982	1.48693e+06	NA	1.46362e+06	NA	NA	339612672	31802.9	29854.5	NA	NA	36121.7	NA	5476.6	NA	NA	NA	120508	NA	NA	NA	178485	628302	15227.2	19054.5	237306	302234	573098	108283	381508	3.31794e+06	3544820	6560631	12152036	49714636	202820752	194080160	2852772864	1.03353e+06	509342	746793	1.17692e+06	9008816	1.17164e+06	4227008	67960672	10221.3	NA	NA	6577.51	NA	NA	NA	11003.3	NA	60492.6	5451.75	NA	84023.2	27043.5	7972.66	4510.39	125313	3244.89	220064	1.06958e+06	94653.9	574922	1.18134e+06	1.74819e+06	22413104	NA	NA	NA	NA	NA	49849.9	378331	NA	169882	620349	848009	11107245	15900840	981316	342519	898432	794573	1.74051e+06	26446636	9348338	1.08551e+06	156201	750472	778647	1363534	22791602	884210	4523.72	31992.6	33742.6	67656.5	204027	2.28204e+06	853498	15563.4	NA	63889	NA	189554	2.64805e+06	16837812	981924	374512	815893	861195	1914165	28588448	10058032	1.10107e+06	156201	814361	778647	1.56084e+06	25452276	99032.7	NA	2.23299e+06	59897.6	3.10434e+06	772048	50095564	276189	9222470	9541793	12659718	19872180	37180084	89149808	34538772	97215960	39928884	502350240	7.44106e+06	6175939	7.95402e+06	9653833	20984310	45630936	16725365	42678096	19537348	354323328	NA	14537	70793.4	322609	169497	663917	7704423	5827184	23593.2	64298.9	1623.8	60357.2	217345	12221	262926	368735	4405098	46238.2	NA	NA	346069	93377.3	6663643	155933	209926	192968	213392	374187	434792	1.29205e+06	4.09786e+06	50138040	2372421	747582	46352888	NA	1.46362e+06	NA	1.48693e+06	380982	31215398	936152	18830078	3.37329e+06	13035.2	47272.6	280039	124638344	5594209	12200677	6.95791e+06	6.27704e+06	NA	NA	NA	NA	NA	NA	NA	NA	NA	NA	NA	NA	NA	NA
Pos_88	88	V2	WT Ad Lib ZT 12 12 C Set 1	WT Ad Lib	12	12	1	1	2.39757e+06	122909	112441064	1.47381e+06	3.01797e+06	7291	191358	NA	4006359040	54045316	204920384	850405	3.34612e+06	81496472	900745	3964699	24023.8	176456	29474.8	75385704	1196281	3765016	4940.89	183563	28853.5	NA	NA	54861.8	NA	NA	92704.1	41964.7	NA	379013600	4518921	23835104	1.23358e+06	34138484	234961	1391492	19799	1262483	17639.9	NA	333426752	67281	11080.5	NA	NA	NA	NA	NA	NA	NA	NA	NA	NA	NA	NA	NA	16715.5	NA	NA	19661.1	190170	376733	87124.6	347768	3349505	2.87089e+06	5.77443e+06	12681896	47807812	211097840	196556816	3028868864	37139.5	28741.7	521919	970204	8573826	1.60876e+06	5.31259e+06	97985992	NA	NA	NA	NA	NA	NA	97825	NA	NA	NA	7638.05	NA	9103.46	NA	NA	257105	144650	43551.1	9672.94	4.04482e+06	327246	434541	5281779	3.75102e+06	70974136	NA	NA	NA	13987.8	NA	NA	587535	20090.2	87795.3	596874	608845	13061647	140650	4413.34	NA	52578.9	611932	3.12023e+06	33544092	NA	NA	NA	6599.77	1.00157e+06	1.87292e+06	27733700	74256.5	NA	NA	24033.7	115486	285516	3338236	33751.3	NA	NA	34411.8	47554.4	231357	2988532	214907	NA	NA	24033.7	725764	3.31955e+06	36786704	33751.3	NA	NA	34411.8	1.04913e+06	2.07582e+06	30644444	162511	NA	2.19744e+06	51980.8	2.94863e+06	605042	52882436	127828	NA	129347	8234.7	108191	117888	3.11122e+06	929019	51203272	12926818	900010624	25310.6	NA	41663.8	94812	78828.1	1670308	882813	28944606	11881836	488931040	NA	NA	NA	28560.5	NA	163170	31085.5	41957.8	NA	NA	NA	12795.5	NA	NA	167514	176468	5369289	NA	NA	3786.03	221319	29411.2	6.31496e+06	NA	NA	NA	167814	158381	136056	1.33069e+06	5180277	52644048	2.32777e+06	654073	46647816	NA	1262483	19799	1391492	234961	34034532	1.20393e+06	21552630	3890309	37028.8	89225.4	NA	213734384	3.03924e+06	6501284	122965	9702.7	NA	NA	NA	6386.91	33495.4	NA	NA	NA	NA	NA	NA	NA	NA	NA
Pos_89	89	X1	WT Food Restricted ZT 4 12 C Set 1	WT Food Restricted	4	12	1	1	1.72147e+06	344805	91930472	1.08535e+06	2434500	36332.1	153244	NA	2982284288	40447440	151428416	367677	2.2409e+06	39475468	978278	1.77592e+06	223100	170475	99908.1	35886704	752052	1.4379e+06	134741	220358	97973.2	NA	NA	48867.3	NA	NA	NA	55997.8	NA	200504928	2.77197e+06	12261891	505048	21086314	222358	796620	28859.7	919396	2599.33	NA	173536688	26482.7	21568.9	NA	NA	NA	NA	NA	NA	NA	NA	NA	NA	NA	NA	NA	NA	NA	NA	23681.7	126044	112422	62753.9	384196	2861773	1.96658e+06	5.61017e+06	10267982	40917168	170902208	160107632	2657961728	40265.8	4521.26	574993	1.47637e+06	10666217	1131622	5206290	80731288	NA	NA	NA	NA	NA	NA	108336	NA	NA	NA	3067.49	NA	6060.44	NA	NA	236580	210522	NA	21069.5	3.50791e+06	349015	305856	4769961	4.08368e+06	72720920	NA	NA	19448.4	NA	NA	NA	251903	NA	74171.4	369757	435461	9827300	164772	19894.5	2037.61	82899.7	593570	1.67216e+06	25112812	7678.93	NA	NA	NA	354249	978804	14282892	22664.9	2027.13	1358.41	6694.74	75614.2	117355	800530	2577.59	NA	4604.72	NA	3898.21	58823.6	1440472	190374	21921.7	2037.61	18127	669184	1.71717e+06	25790574	9397.33	NA	4604.72	NA	358147	1.02827e+06	15703561	23566.6	NA	1.70316e+06	16965	2.055e+06	420801	38518760	242764	26171.1	136194	30908.3	148162	51899.3	2.77542e+06	649940	37940868	9592927	746252032	17480	NA	NA	86089.1	65164.3	1.96968e+06	950345	24693546	9891059	436941568	NA	NA	NA	9378.69	NA	414871	162581	121888	NA	NA	NA	37233.7	NA	28481.3	238034	208250	10165627	NA	NA	NA	13831	53718.6	2258799	NA	37512.2	NA	172464	372370	359626	1.36467e+06	10457003	49500264	1.39103e+06	372562	27681696	NA	919396	28859.7	796620	222358	21023502	494701	10855321	2.40363e+06	66252.3	5504.55	8549.52	174297888	2.84353e+06	5.09918e+06	40819.3	52466.8	NA	NA	NA	NA	NA	NA	NA	NA	NA	NA	NA	NA	NA	NA
Pos_90	90	I1	WT Food Restricted ZT 4 13 C Set 1	WT Food Restricted	4	13	1	1	3125513	110446928	73531744	1.95165e+06	14218465	7.28762e+06	950141	5496506	2033420800	157359088	303554720	741709	110701800	444665600	180314336	68872200	46114932	55065488	50468196	329834272	132044816	49630604	33842224	38114504	35723876	196490	148539	58841.7	NA	NA	72245.4	33070	NA	219564624	2721400	13350354	829592	28861738	446682	1.39437e+06	30618.2	1.43827e+06	NA	NA	192331968	43925.1	NA	NA	NA	30541.3	NA	38948	NA	NA	11228	208169	5532.88	NA	6870.98	114910	803810	NA	18077.4	212327	568070	528950	113017	527654	3.16219e+06	3589996	5.91278e+06	10630258	43943068	182090160	172194512	2755930880	917086	143999	396804	532581	5849677	1.0571e+06	4399423	75755216	NA	1862.54	NA	31958.6	NA	NA	20075.4	189816	62800.5	119890	32464.4	24554.4	325754	71791.5	327487	222189	404570	142998	909813	3980295	411796	2.11835e+06	4.79126e+06	5378403	68978488	NA	NA	NA	NA	26730.8	64626	250566	5034.45	125373	354141	442842	8546532	13801180	595636	235546	625932	349018	1.13428e+06	10525870	6683375	704354	59895.5	450810	407726	623587	15683043	420093	62439.5	20548.5	58224.4	49251.9	51017.1	866365	749982	20102.1	NA	18372	3390.46	83444	1.43795e+06	14245371	640084	256094	592778	399772	1.16483e+06	11339956	7266504	724456	59895.5	469182	411117	699223	17039936	27713.7	3901.71	1.78881e+06	11530.8	2.25615e+06	465648	39615008	93744.2	7.98257e+06	8651909	10653991	16829556	31826752	80900312	29010796	74482952	28730458	384218400	7.34155e+06	7.01096e+06	8.15556e+06	11515963	23761342	55084296	18964438	48059844	19909664	342344192	14991.9	9290.96	148356	203500	78704.4	386384	7.5782e+06	7016323	NA	141647	24559.3	148800	83984	32199.8	178835	270866	2.51242e+06	17692.5	NA	NA	100736	4145.49	2.55165e+06	145317	113588	156397	256724	210166	233003	1.73394e+06	2.88179e+06	52636288	1.41959e+06	426423	27786036	NA	1.43827e+06	30618.2	1.39437e+06	446682	28786522	825370	11958389	2330048	24083.6	131598	272447	146099776	5688313	10532719	6.59391e+06	7.69475e+06	NA	NA	NA	NA	NA	NA	NA	NA	NA	NA	NA	NA	NA	NA
Pos_91	91	QC - 19	QC	QC	QC	QC	QC	QC	2.36433e+06	48296736	88683280	1723968	8662238	3.59371e+06	391021	3.4045e+06	2649647872	94867136	218253808	472889	54173652	236212352	94830208	35379596	27674058	30106044	33209512	181302368	70210728	26493880	19622636	20768964	23953742	47995.2	35583.4	22529.3	NA	NA	88326.9	57312.3	NA	265565600	3.81469e+06	15720949	517398	22624828	360231	1.11991e+06	1952.21	824892	NA	NA	227883008	22737.4	5850.04	NA	NA	NA	NA	4114.44	NA	NA	8859.29	92238.8	NA	NA	44405.4	14825.8	324998	4609.77	NA	114431	205491	433784	156454	404195	2.74452e+06	2833859	5.59865e+06	9880046	39751480	168920912	167301024	2584688896	479706	132152	377121	1.10332e+06	9342668	1.36993e+06	4241541	74620896	3933.15	NA	NA	22162.9	NA	NA	72560.9	6905.14	NA	69011.6	39718.7	NA	117258	16862.2	103757	158306	264255	37142.1	297187	3.38656e+06	303580	1.19294e+06	4.12865e+06	4387353	62828612	NA	NA	NA	NA	NA	6432.32	281560	34087.3	85309.6	372272	579897	9752512	4.48798e+06	392887	85633.6	228509	323495	1406191	18759206	3.51649e+06	194973	22353.6	214385	484660	782030	14119651	266812	90021.8	37871.4	43929	54210.9	140333	1.71254e+06	326912	3356.69	NA	NA	18645.1	81856.8	2169860	4771020	456857	123505	249420	366443	1.52008e+06	20390978	3.7991e+06	198329	22353.6	214385	503305	887673	16283162	73631.8	NA	1.57581e+06	NA	2.01383e+06	369675	38105548	94990.2	5488463	5526897	7498593	10033234	19294496	46133824	16837098	56973260	20782096	506085536	4390216	3.69176e+06	4.22409e+06	5.20493e+06	12627377	23628206	8494424	32115308	13227310	365498048	NA	NA	49775.9	103928	77805.9	300756	4.66419e+06	4.08844e+06	3419.96	37074.2	NA	106322	88246.2	NA	184956	246211	3.99084e+06	20706.6	NA	NA	220044	77254.4	4516749	37787.3	71596.4	122874	125488	122770	322407	1.06983e+06	4688287	44635876	1.97828e+06	559483	38276124	NA	824892	1952.21	1.11991e+06	360231	22551772	517398	13749761	3.26623e+06	28094.2	66364.1	233686	155852672	4.2114e+06	8480882	3570588	3751774	NA	NA	NA	NA	NA	NA	NA	NA	NA	NA	NA	NA	NA	11207.1
Pos_92	92	G3	WT Food Restricted ZT 0 12 C Set 1	WT Food Restricted	0	12	1	1	1.4604e+06	336755	98666432	1.16521e+06	3.02429e+06	87126.6	252758	23085.7	3245945856	43394348	167505184	595149	3.12117e+06	56743564	1416603	2.49351e+06	215641	262562	388701	54280844	1.14454e+06	2.6938e+06	62457.3	277752	122044	NA	NA	36389.3	NA	NA	45558.1	90912.8	NA	303700608	3507100	17644314	864948	27878770	330859	1.30774e+06	20505.8	1.0865e+06	NA	7340.69	268878912	132030	35718.7	NA	NA	NA	NA	NA	NA	NA	NA	NA	NA	NA	NA	NA	NA	NA	NA	48049.2	138376	288396	118480	311016	2.88244e+06	2.44266e+06	6213714	12016677	44247016	198818112	184259376	2848950272	87020	31651.8	884605	1730218	13840183	1.39744e+06	5.23256e+06	88914176	14448.5	NA	NA	NA	NA	NA	53279	NA	NA	NA	NA	NA	4957.2	NA	NA	224357	209823	21786.8	20014.3	3569231	244548	496865	4792976	3.67947e+06	66367272	23612.4	NA	NA	13328.7	NA	NA	411230	NA	48766.9	458035	783846	10834222	209758	NA	11362.4	66399.8	318004	1.03502e+06	33373442	22850.1	NA	NA	NA	353898	1.48804e+06	14033557	17149.2	90172.1	7446.67	32625.1	133995	157275	1.48407e+06	5009.99	NA	NA	NA	NA	78980.3	1.7071e+06	226908	90172.1	16344.8	32625.1	451999	1.17382e+06	34771584	27860.1	NA	NA	NA	353898	1.56702e+06	15731027	151380	7212.59	2.46363e+06	88780.3	2.68635e+06	501690	51068804	180287	49736.6	214138	44051.5	190229	190384	2.96312e+06	705086	41619012	11026411	741072192	33711.5	11163.6	60383.4	87308	206261	1.85855e+06	1.17051e+06	26925666	10668782	459233440	NA	NA	NA	14114.1	NA	364901	137678	328859	NA	NA	NA	58852.6	NA	NA	67802.5	81275	5.65762e+06	NA	NA	NA	326335	13998.2	5.77587e+06	NA	11165.9	NA	178112	113783	228656	1.27057e+06	6167982	51160188	1.78133e+06	457220	35546912	7340.69	1.0865e+06	20505.8	1.30774e+06	330859	27832882	814326	15897322	3.04988e+06	41480	52193.6	NA	194072848	2.84122e+06	5.24605e+06	65518.6	65585.6	NA	NA	NA	NA	13643.1	NA	NA	NA	NA	NA	NA	NA	NA	NA
Pos_93	93	X2	WT Food Restricted ZT 0 13 C Set 1	WT Food Restricted	0	13	1	1	2.2712e+06	110083640	91268808	2354602	17301720	8809899	1.1864e+06	5543123	2434693888	184225248	343595104	1.39573e+06	123496984	507010880	195920528	75019928	49008204	56078532	55226396	383825856	146994784	52671000	36782932	41668844	38531700	209400	114917	75543.3	NA	NA	167572	56115.8	NA	386981056	5.43958e+06	24714482	979706	35473476	458647	1.63162e+06	69091.3	1639934	NA	4847.08	345108576	95303.5	NA	NA	NA	18228.4	NA	91573.7	NA	NA	58879.3	393064	17673	33655.6	141544	129134	1232331	17734.6	19728.4	322143	682774	933857	399973	512928	3.74246e+06	4892982	7782909	12807804	56904376	226743328	213862928	3363926016	1.82891e+06	387093	632298	1.7554e+06	12811145	1.75488e+06	4958887	92418584	48899.6	6568.97	9399.92	14671.5	NA	NA	4874.64	104478	NA	85434.6	41018.3	NA	114834	NA	195119	124708	179818	63308.8	519798	2541764	240587	791949	3272163	3249979	43116416	NA	8282.44	20408.5	16949.5	58167.1	138533	858598	33291.8	466078	782453	1.48301e+06	18762376	11865762	787229	216650	959572	606998	1.86472e+06	25414104	10034064	429713	152228	755726	634729	995891	14281566	488604	NA	30.28	61547.7	62732.2	50174.6	1.16567e+06	940341	23827.7	NA	33582.8	24168.2	219593	1.79518e+06	12436478	771385	208277	923078	696335	1.90014e+06	26483224	10862906	453540	152228	784016	658897	1.19133e+06	16090304	169696	9623.25	2650938	20459.7	3.54751e+06	744830	57075156	189847	8545366	9444333	12684918	20029270	38051760	97358648	36281668	95901000	37672384	510214208	7821649	7.40714e+06	9852522	12781193	26686038	61525872	21857842	55647124	25154452	384997344	NA	52202	199753	240460	135805	847800	9822840	8585725	NA	142513	40445	69929.5	282199	38737.8	484035	452741	5.11754e+06	NA	18662.7	NA	324508	36700.4	4462310	178034	275868	239661	482628	407326	491554	2.05772e+06	5889942	69317632	2.8618e+06	855874	42856684	4847.08	1639934	69091.3	1.63162e+06	458647	35377860	927954	21868728	4.63683e+06	24120.6	99375.1	314644	141729408	6.11256e+06	11698390	6319138	9133209	NA	NA	NA	NA	14907.3	19390.1	NA	15579.9	NA	NA	NA	NA	NA	NA
Pos_94	94	L3	WT Ad Lib ZT 4 13 C Set 1	WT Ad Lib	4	13	1	1	1488982	81252560	100094400	2.54339e+06	14762869	7.25851e+06	1049229	5633888	2666913792	171342976	347729248	777493	113473000	442874464	162377616	59904948	38947356	44336168	40890596	339869824	120090440	44052544	27183628	32767746	27602058	90366.4	62307	55503.4	NA	NA	13662.2	35407.7	NA	302588512	4054552	18784448	658814	19943048	120325	656099	50468.4	851189	NA	NA	269660160	7461.81	NA	NA	NA	NA	NA	NA	NA	NA	NA	195823	NA	NA	55780.5	115795	552437	NA	NA	140282	426497	477152	227123	417924	3.56685e+06	3.60308e+06	6.8423e+06	11747893	49134040	198262688	185642224	2994806016	840412	471665	764674	1455877	10403828	1.34653e+06	4400747	73695704	NA	3064.77	NA	22946.7	NA	NA	14792.7	104101	7303.04	144168	55845.9	20066.9	245936	84254	407157	267928	539564	195472	997984	4.45912e+06	502242	2.94087e+06	5836149	6.55018e+06	79902880	NA	NA	NA	8922.18	NA	38364.4	439512	10157.4	181037	310469	762398	9902465	8852612	922158	290707	913406	724922	1.41245e+06	28599350	5.52635e+06	600608	74637.9	502598	396683	907563	18938106	399018	24679.4	7175.71	1811.3	151827	913248	10242656	500833	21667.3	NA	109888	20326.7	550216	6343370	9299570	852895	297883	868900	850826	2.28353e+06	38684412	5.92399e+06	612446	74637.9	610622	417010	1478554	25222672	104317	6874.08	2.15627e+06	17260.5	2.36178e+06	645618	46477908	297021	5959602	7.52976e+06	10631922	18188552	33287164	97143776	37193964	107463800	41448268	552086784	5.93272e+06	5932566	6.9551e+06	10018704	21414734	52838916	18680336	50872076	22028550	376699840	NA	40024.8	170901	230560	166956	707222	6221880	5674903	NA	74333.1	NA	229238	175448	88729.1	531652	426724	6316547	NA	NA	NA	403398	172014	9142916	152744	199758	141887	192325	308100	598870	1855426	6499044	53139968	1.83395e+06	608729	33785376	NA	851189	50468.4	656099	120325	19805032	624788	16899498	3.46158e+06	53486.5	65704.4	344503	157033856	6.61279e+06	12315648	6058236	5.63394e+06	NA	NA	NA	NA	NA	NA	NA	1478.23	NA	NA	NA	NA	NA	NA
Pos_95	95	Q1	WT Ad Lib ZT 4 12 C Set 1	WT Ad Lib	4	12	1	1	1.40931e+06	27366.7	112434504	2.04841e+06	3.45665e+06	29178	260433	NA	3907151616	53139264	201580432	559858	2.43875e+06	58924456	638824	2.72865e+06	51568.8	92607.9	NA	53917836	783519	2505469	17246.8	80166.5	NA	NA	NA	77113.4	NA	NA	27326.3	96040.5	NA	259622560	2.87165e+06	15951218	740636	21519836	214163	941796	NA	864706	NA	NA	230819392	99104.4	NA	NA	NA	NA	NA	NA	NA	NA	NA	NA	NA	NA	NA	NA	NA	NA	3526.71	14471.4	135221	257680	111025	476460	3.07482e+06	2.49213e+06	6474642	11919964	48145432	195939760	188248240	2980167680	39994.7	39250.8	735184	1.40886e+06	10428243	1.23962e+06	5.02414e+06	84399392	14160.7	NA	NA	NA	NA	NA	17925.1	NA	NA	NA	47428.1	NA	NA	NA	NA	225050	212182	18897.7	23375	3.29518e+06	263209	301719	3.73322e+06	3.00291e+06	50137596	NA	NA	NA	11958.2	NA	NA	434166	NA	14292.4	298597	460775	8572073	133790	55031.5	24404.3	65354.4	471825	2324514	24669742	10367.8	NA	NA	2627.28	733730	1.15654e+06	22531574	37484.2	NA	14866.2	44311	155931	356661	4396385	17238.8	NA	NA	40338.2	47806.2	298804	5.68209e+06	171274	NA	39270.4	65164.1	642179	2.6539e+06	28938946	27606.6	NA	NA	42965.5	781536	1.42839e+06	28115438	103392	NA	1902796	9193.4	2.68253e+06	536283	40686104	148193	3927.71	183711	NA	118589	12592.4	3108740	855803	49702504	13833081	907804928	21209.2	NA	20508.4	64942.8	38508.4	2.19481e+06	858648	27197992	11741826	478790112	NA	NA	NA	1439.8	NA	295274	52686.8	220823	NA	NA	NA	NA	NA	NA	141036	342136	8032382	NA	NA	NA	399887	73206.2	11724640	NA	23260.4	NA	359408	192447	258339	1.5351e+06	9623292	52559112	1429884	289045	30114642	NA	864706	NA	941796	214163	21515986	740636	14592692	2596885	NA	9739.32	NA	198442544	2.49126e+06	6.18312e+06	35687.9	34624.6	NA	10985.3	NA	NA	17260	NA	NA	NA	NA	NA	NA	NA	NA	NA
Pos_96	96	QC - 20	QC	QC	QC	QC	QC	QC	2.23537e+06	45275004	75268064	1.64306e+06	8221978	3.36264e+06	539333	3.20349e+06	2637937152	94923408	224145712	741846	54858308	240320736	96568624	37017632	27882752	29894700	34557320	182006912	70971048	27988710	20525564	23251708	24231592	33530.6	128698	NA	NA	NA	2215.79	60751.1	NA	256762224	3.04853e+06	16110695	503293	24392992	341045	1.02933e+06	19531.4	1.04059e+06	NA	NA	220490928	46309.4	NA	NA	NA	NA	NA	NA	NA	NA	NA	101532	NA	NA	10948.5	15797.8	591418	NA	6171.85	99472.1	211807	529693	150167	457412	2.56177e+06	2.75132e+06	5373217	9441632	41629032	169934592	163341376	2579845120	484517	77901.5	607816	1435854	9630191	1.03098e+06	4377146	75579352	7140.13	NA	NA	4982.82	NA	NA	82540	54559.2	NA	70355.2	18319.1	NA	122889	NA	159186	155902	129462	73753.9	428429	2.96588e+06	342486	1.01878e+06	3.62833e+06	3.66936e+06	57013968	NA	10284	NA	6485.89	23880	11327.4	410355	NA	135367	397028	445808	9930179	3.76721e+06	96876.7	168754	332617	333088	853980	16457305	3.36465e+06	244897	27664.5	95005.9	362530	555729	9689539	295759	49965.8	6374.61	65875.2	150046	102479	2.12614e+06	331261	NA	9306.49	3676.95	27398	129447	1.52425e+06	4.09426e+06	146842	163621	346898	483134	922609	18521356	3.67827e+06	244897	36971.1	98682.8	389928	679954	11139912	55782.5	NA	1.8134e+06	45297.2	2.10718e+06	300681	38030148	170176	5951490	5430191	7633909	9991917	19988252	42420660	16379872	57688592	19533696	524444416	4.54236e+06	4.03814e+06	4.66837e+06	5416939	11581876	23563610	8734634	31721998	13868974	363941632	NA	NA	86088.3	107297	47848.3	299834	4.60461e+06	2.80147e+06	NA	37409.4	NA	110404	54407.3	11907	94917.9	276004	4022176	35308.8	NA	NA	148122	3785.64	4822462	87594.3	104298	79599.6	103831	252506	178448	1.10153e+06	4.33733e+06	44474256	2.50177e+06	207166	37752380	NA	1.04059e+06	19531.4	1.02933e+06	341045	24255820	492129	13718729	2.84136e+06	2966.17	88317.6	115566	155517152	5048088	8836533	2.96788e+06	3385324	NA	NA	NA	NA	4198.67	NA	NA	NA	NA	NA	NA	NA	NA	NA
Pos_97	97	Z3	WT Ad Lib ZT 0 12 C Set 1	WT Ad Lib	0	12	1	1	815328	4264725	11854300	201743	803394	112152	1086.93	249247	529325888	14315205	36172628	192814	6808808	24173318	11981045	4655813	3.3957e+06	3.88239e+06	4285271	17683038	8973156	3.05072e+06	2.79186e+06	3109895	3.27077e+06	NA	NA	NA	NA	NA	19446.3	19243.9	NA	37015048	452466	2419387	55656.2	1.43818e+06	NA	36879.4	NA	49294.6	NA	NA	29628444	NA	NA	NA	NA	NA	NA	NA	NA	NA	NA	NA	NA	NA	NA	19582.7	82640.7	NA	NA	4482.83	70638.9	73553.3	25718.4	203514	2065882	1.66443e+06	3547746	6.7406e+06	26996462	108942376	114145288	1785582080	69497.1	6801.88	12131	25316.8	183609	301309	1.25011e+06	22635070	NA	NA	NA	NA	NA	NA	NA	NA	NA	NA	9582.88	NA	28269.1	NA	34728.3	77853.5	41365.1	12695.4	54837.1	2153359	148970	433683	2.86699e+06	2.71511e+06	39903616	NA	NA	NA	NA	NA	4460.31	81804.8	8577.47	16593.9	97976.1	29276.6	1.97444e+06	182532	NA	16475.1	32674	NA	278745	3614868	151296	2373.79	NA	5443.21	23489.4	134306	1.61033e+06	25065.5	9738.41	18597.5	NA	NA	3901.58	101226	20292	NA	NA	NA	NA	NA	116810	207597	20085.5	33595.1	17910.4	NA	282647	3710259	166879	2373.79	NA	5443.21	23489.4	134306	1.71877e+06	15066	NA	235633	NA	176284	30286.4	5657695	NA	570108	673576	711519	1.00353e+06	2137300	4.15108e+06	1519324	7318455	2.15234e+06	88338328	655165	617237	537301	448270	1.36319e+06	2.83613e+06	1.03023e+06	6.9866e+06	2.48048e+06	110933312	NA	NA	NA	NA	NA	9514.56	225040	314198	NA	NA	NA	NA	NA	NA	7047.22	4510.78	569236	NA	NA	NA	NA	20900.8	1.04858e+06	NA	NA	NA	7957.14	NA	22969.3	284294	385042	9560098	469108	99380	7512283	NA	49294.6	NA	36879.4	NA	1430822	55656.2	1.97008e+06	353086	NA	NA	NA	20589440	320094	804368	107327	271396	NA	NA	NA	NA	NA	NA	NA	NA	NA	NA	NA	NA	NA	NA
Pos_98	98	L2	WT Ad Lib ZT 0 13 C Set 1	WT Ad Lib	0	13	1	1	1.90607e+06	92784536	69276656	2.09954e+06	14832712	7.74257e+06	1.18324e+06	7572021	2495308288	163759504	316403296	663716	115479248	437013056	195293296	74198344	56215924	62442308	68554200	327508864	140534256	53005392	40518096	44948456	49389948	34305	262812	23898.6	NA	NA	46137	39283.9	NA	275619808	3.33829e+06	16069831	661088	25990978	409148	1.24975e+06	4557.36	1232987	NA	8123.29	247816464	95882.1	17158.8	4591.91	NA	NA	NA	58393.8	NA	3292.63	NA	215372	NA	44120	3593.87	68661.4	1.09981e+06	1521.32	9473.41	47427.1	395401	645194	207732	483773	3.48988e+06	3455651	6.27162e+06	12596484	49905624	211975424	196907312	3051780352	775818	214521	264986	803847	5.88815e+06	1.20318e+06	4687695	81514368	NA	3758.72	NA	2527.51	NA	NA	NA	86550.8	3305.06	146625	NA	11606.1	142392	23093.7	219840	208221	258881	187532	699988	3.56985e+06	294667	1.54017e+06	3.94797e+06	4.16197e+06	46777036	NA	NA	20696.3	30802.2	NA	134878	583615	NA	216201	489311	617196	10289442	9999403	611579	194086	787123	311941	1.36402e+06	16378869	7.93218e+06	505696	75095.8	321047	406518	1.00275e+06	11135611	446126	64332.6	NA	22721.6	42453.9	282481	1.67206e+06	389616	8689.27	3846.2	77223.9	NA	100242	1.59939e+06	10434131	648331	194086	779859	328641	1.6408e+06	17981824	8.24084e+06	514386	78942	395217	406518	1096391	12723230	105983	NA	2.3209e+06	NA	2.8475e+06	732506	49107376	176341	14649463	14135744	18360546	24872594	49267636	111229384	41755052	104719312	40344172	498293504	10980135	8.33402e+06	9696885	12416381	26693942	55416112	20745310	50595552	21001752	360959584	24671.3	12552.5	288930	413355	320561	755961	11039615	8583026	21285.8	318700	25681.8	147347	317517	29738	387678	602898	4535260	14177.5	NA	6599.24	121259	45273.7	3.97391e+06	223710	270990	351954	237332	530381	644191	1335431	5.49111e+06	59200068	1.53056e+06	375228	29404226	8123.29	1232987	4557.36	1.24975e+06	409148	25928262	628139	14637324	2975581	22898.6	69563.1	235731	143571280	6.91194e+06	11970458	8152679	7.33602e+06	NA	4912.95	NA	NA	NA	NA	NA	NA	NA	NA	NA	NA	NA	NA
Pos_99	99	B2	WT Food Restricted ZT 8 12 C Set 1	WT Food Restricted	8	12	1	1	1413961	71165.2	101718864	1120022	3.08922e+06	NA	172255	NA	3562212608	47319124	184986032	735391	2.73584e+06	65903892	671292	2967504	6583.72	157105	NA	64405792	844717	2.99754e+06	5721.16	153390	NA	NA	NA	76119.6	NA	NA	59113.7	NA	NA	300929824	3.95004e+06	17427436	962530	31645496	316167	1.45362e+06	9426.83	1.50475e+06	NA	NA	264855136	32904.6	NA	NA	NA	NA	NA	NA	NA	NA	NA	NA	NA	NA	NA	11188.4	NA	NA	NA	81551.2	75663.9	290067	153660	448874	3.53548e+06	2.65833e+06	7082529	13769671	55012308	234505968	215431984	3302109952	48378.2	93958.8	1.27911e+06	2.51755e+06	19030646	2.03469e+06	6.36364e+06	115014944	NA	NA	NA	NA	NA	NA	26525.9	NA	NA	NA	13440.2	NA	16001.8	NA	NA	162262	93701.3	NA	22169.3	3249552	358353	433451	3.65568e+06	3.9437e+06	56961644	NA	5860.13	NA	38737.8	NA	NA	540399	NA	112926	587270	444454	13533840	73955.8	NA	NA	29211.8	274415	1.92586e+06	19450952	2753.57	NA	NA	NA	349475	758094	13769743	6008.03	24712.8	6760.22	27184.2	41310.5	121813	1.11532e+06	NA	NA	NA	NA	NA	90096	1.83347e+06	81431.9	24712.8	6760.22	29087.7	315726	2.0107e+06	20389844	NA	NA	NA	NA	349475	845758	15617937	78352.5	12686.1	2.17463e+06	29386.1	2703133	601256	47348580	187472	NA	199329	5348.5	150482	47161.6	3032644	650499	47559852	12174330	845782784	NA	NA	NA	130513	60662.3	2.01179e+06	1.02844e+06	29610150	10132629	497317568	NA	NA	NA	NA	NA	251467	20948.1	87181.5	NA	NA	NA	3641.23	NA	NA	82846.4	237071	4.87195e+06	NA	2625.72	NA	149830	53982.2	4.60133e+06	NA	61075.1	NA	205747	72281.4	272451	1.69712e+06	5945828	64690176	1.8953e+06	482639	37321268	NA	1.50475e+06	9426.83	1.45362e+06	316167	31555436	918561	15595200	3544963	NA	44135.5	NA	247259568	3.57778e+06	7.32866e+06	94535.4	44629.5	NA	NA	NA	NA	NA	NA	NA	NA	NA	NA	NA	NA	NA	NA
Pos_100	100	O3	WT Food Restricted ZT 8 13 C Set 1	WT Food Restricted	8	13	1	1	1.14671e+06	99100368	81484296	2.37436e+06	15467917	6.91978e+06	1036576	5739094	2700022528	155658160	320237408	795032	100000200	371964800	137218992	48801392	31402774	32930548	26759360	278903328	98613280	34763288	21760706	22767816	19718582	43813.3	20136.8	16252	NA	NA	77273.8	22689.8	NA	215992864	2.68501e+06	14428280	702876	24474966	323613	1138307	127636	866208	NA	NA	190218880	47100.2	3726.63	NA	NA	NA	NA	NA	NA	NA	NA	140640	NA	6782.47	16964.2	113890	724741	11549.5	2183.96	203328	449864	634826	186466	593756	3.48479e+06	3.998e+06	7.30442e+06	12652363	52466124	215939552	199527104	3211343104	728820	285429	263349	716792	5.47454e+06	1.67564e+06	4.71068e+06	75895200	38565.5	6459.5	2406.01	NA	6974.24	NA	NA	65903.2	6804.99	274454	30412	28571.9	289346	78973.6	388849	330345	535117	304265	1.12423e+06	4797652	584442	3.11546e+06	7208346	7225441	97158712	NA	NA	5202.15	NA	NA	72991.3	282271	43600.1	139277	359683	476920	8.16615e+06	8523167	747571	126766	520485	515557	1.79877e+06	15691232	5.67418e+06	638540	147923	534147	351145	902771	13547754	317855	45705.2	32969.1	64617.2	55593.6	77675.2	854204	481566	58160.3	40347	51944.6	NA	41664.3	1.3815e+06	8870702	761269	156989	582926	571151	1.86346e+06	16503992	6.0608e+06	689694	180399	586092	351145	944436	14889431	82167.9	NA	1.99381e+06	25538.8	2.40726e+06	612645	41562260	118357	6284645	8247363	11141499	19922842	35673824	106948576	40336720	109944224	41710684	564653376	5.00417e+06	5.55563e+06	6.88658e+06	9893081	21960002	54363320	20012580	53867188	22248032	393946144	NA	8235.86	114340	273870	227764	807825	5408665	5500886	28749.9	221128	NA	272320	274354	105747	424583	471076	4989216	18131.6	NA	7875.23	147799	28301.1	3.93019e+06	121709	205104	217990	309365	454798	515368	2184054	5066550	62280864	1.57258e+06	216963	26369646	NA	866208	127636	1138307	323613	24428104	696166	12852568	2468049	NA	34355.9	297673	136230624	6.34798e+06	10186865	6695310	6.43382e+06	4048.83	NA	NA	NA	NA	NA	NA	NA	NA	NA	NA	NA	NA	NA
Pos_101	101	QC - 21	QC	QC	QC	QC	QC	QC	1.78326e+06	42824294	73011560	1.41027e+06	7.52711e+06	3.34981e+06	535950	2.65433e+06	2546543616	89487840	214880808	535029	53072952	226074752	94111476	34564793	26098470	29341781	33614357	176310136	68304980	26248354	18473943	21376833	23729742	27465.5	101080	14123.2	NaN	NaN	48102.6	25472.3	NaN	253779800	3.12886e+06	1.5348e+07	597484	22637373	300598	1.04051e+06	16711.1	996884	NaN	34075.9	220493096	58578.4	11096.6	NaN	NaN	21613.4	NaN	21547.2	NaN	NaN	3833	97504.9	NaN	NaN	17554	38048.7	517693	7672.21	NaN	100291	138861	475525	92304.9	303910	2.81427e+06	2803139	5.16428e+06	10028882	38964656	161380800	155202312	2460839680	399671	87906.6	513962	1.25715e+06	8.84912e+06	1.11121e+06	4.41662e+06	73867740	NaN	NaN	NaN	11808.5	3875.11	NaN	66546	23357.7	8586.27	69339.8	35707.4	NaN	79502.7	14800.2	93700.8	121989	196389	45357.5	420436	2.95661e+06	191289	1.10612e+06	3.32816e+06	3.61e+06	51310692	NaN	NaN	NaN	13741.2	16392.5	12248.9	349937	NaN	99363.4	395780	548974	9451734	4.47723e+06	185824	61098.8	330363	207417	1.47487e+06	1.97413e+07	3420480	158391	53817.5	176709	428638	973076	1.12491e+07	228116	28070	NaN	49434.8	35906.9	57544.9	1.78366e+06	226579	19831.6	NaN	15863.8	NaN	114977	1.442e+06	4.67966e+06	193358	61098.8	338371	243324	1.51378e+06	21385612	3.61477e+06	178222	53817.5	189497	428638	1.08369e+06	1.2687e+07	48897.1	NaN	1.71511e+06	22745.1	1.88464e+06	437325	36370924	47092.5	5.6733e+06	5.18931e+06	6854390	9182788	19129014	43793864	16959095	55701608	20598112	492892544	4.48804e+06	3.62402e+06	4.30345e+06	5461150	1.14342e+07	23797123	8.55566e+06	30973525	13166029	336607872	9773.09	9466.42	29867.4	90635.7	70403.6	316855	3.34617e+06	3.17159e+06	NaN	22902.5	16388.4	74413.5	43987.5	41143.7	172810	137721	3684467	NaN	NaN	20273.9	190437	45766.9	4.27343e+06	32061	53482.5	54486	164311	166111	220016	1.18225e+06	3.68572e+06	41826766	1.91228e+06	457940	33997666	34075.9	996884	16711.1	1.04051e+06	300598	22508849	567485	13485696	2.68935e+06	40551.5	44029.6	56754	150677304	4.1874e+06	8148987	3248731	3.24795e+06	NaN	13696.1	NaN	NaN	10887	NaN	NaN	NaN	NaN	NaN	8561.94	NaN	NaN	NaN
Pos_102	102	D2	WT Food Restricted ZT 0 12 C Set 3	WT Food Restricted	0	12	3	2	1.6783e+06	622883	87083904	991587	2.47905e+06	6275.5	97954.6	NA	2909056000	41193996	153048288	620953	3.23612e+06	55543916	2.28675e+06	2770732	556420	477082	605679	50698336	1.79777e+06	2432278	225384	464753	305766	NA	NA	66661.6	NA	NA	8721.1	105521	NA	254283824	3.20385e+06	15476282	721509	24600298	156628	1.01484e+06	28608.1	1.16776e+06	NA	24643.9	221328464	59669	NA	NA	NA	NA	NA	NA	NA	NA	NA	NA	NA	NA	NA	NA	NA	NA	NA	56035	97241.6	197927	63041.4	313979	2477262	1.96456e+06	5414989	9593352	38949212	168563840	160916320	2538047744	27986.5	3771.66	785749	1.6504e+06	14671451	1.36424e+06	4.20888e+06	86831784	NA	NA	21548.7	NA	NA	NA	13325.8	NA	NA	NA	7934.62	NA	NA	NA	NA	71744.9	7188.52	NA	NA	1.10664e+06	65985	147952	1.32725e+06	1.30987e+06	20884212	NA	NA	10398.9	14476.4	NA	NA	454813	NA	152412	495896	597024	13729721	146785	26604.5	NA	120256	226270	1849155	21018874	27714.2	NA	NA	NA	276958	714940	12942759	24987.8	28075.5	5151.68	8373.15	86009.7	96259.1	1.36613e+06	NA	NA	15332.8	22587.5	NA	99979.6	1.57303e+06	171773	54680.1	5151.68	34066.7	296923	1.9325e+06	22177274	27714.2	NA	15332.8	22587.5	276958	802047	14467352	55659.3	20433.9	2.30385e+06	NA	2.24228e+06	384137	42331012	106769	70907.2	121997	217226	322179	332008	2.70888e+06	975984	40009224	10439654	691737664	132346	84059.1	101216	172924	217208	2.05697e+06	1.08268e+06	22647232	9426322	411832320	NA	NA	NA	2990.24	NA	180531	104236	257218	NA	NA	NA	10554.9	NA	NA	130330	150501	5386123	NA	NA	NA	37517.4	29538.2	3.01843e+06	NA	NA	NA	200697	186488	126682	1.0532e+06	5250689	43960436	1.94805e+06	416971	33646964	24643.9	1.16776e+06	28608.1	1.01484e+06	156628	24507178	715877	13558795	2.79789e+06	31623.6	79705.4	NA	162923008	2.12127e+06	4.77294e+06	99314.8	NA	NA	3966.92	NA	NA	NA	NA	NA	NA	NA	NA	NA	NA	NA	NA
Pos_103	103	M2	WT Food Restricted ZT 0 13 C Set 3	WT Food Restricted	0	13	3	2	409230	19319540	17062414	274245	2.6268e+06	1.22614e+06	204855	1.35999e+06	793774336	46331768	92826208	153195	31938394	118314248	58166712	20955626	16305709	18631350	19185514	84436216	42952248	15015240	11422118	13933940	13761957	46454	34998.5	4791.44	NA	NA	NA	NA	NA	61607144	564055	3.77857e+06	41738.6	3.12678e+06	41904.4	137066	NA	72579.6	NA	NA	50167624	8280.11	NA	NA	NA	NA	NA	60339.4	NA	NA	NA	106445	NA	32608	45296.4	113311	785843	NA	NA	62457.3	265915	254874	110089	312255	2242892	2.63415e+06	4320436	7265098	30779900	126213432	125266792	2090742400	117993	16266.2	28819.3	47908.7	714898	506500	1.44353e+06	27511816	NA	6964.92	3917.24	NA	NA	NA	NA	49330.8	NA	39796.1	24582.3	8926.84	92993.2	1992.2	211331	91160.4	282660	89422.1	541410	2.56319e+06	282206	1172272	3.18146e+06	2.62525e+06	45313024	NA	NA	NA	NA	NA	NA	107153	15912.2	38661.2	134355	176100	4.12197e+06	2.30752e+06	99794.2	61816.6	193248	39408.6	239134	3.86654e+06	1.80855e+06	16332	NA	62856.4	50392.8	127414	2.99283e+06	22422.7	NA	NA	9127.15	NA	16343.4	200053	59226.6	NA	NA	NA	NA	NA	258050	2.33375e+06	92249.8	61816.6	157794	39408.6	255477	4.05531e+06	1.85387e+06	16332	NA	62856.4	50392.8	127414	3.23711e+06	12802.5	NA	424159	NA	433149	14013.3	7826158	82170.7	3.04663e+06	2.71173e+06	3.7095e+06	5.34568e+06	10148913	22697848	8977601	21049974	8385557	127195336	2585418	2.61909e+06	3.25224e+06	3.79356e+06	8290306	15633089	5.65105e+06	14575886	6024863	120845984	NA	NA	2824.48	20946	16735.3	114543	2331498	2.0232e+06	NA	10566.6	NA	28494.6	10693.4	NA	49518	17603.6	1.05792e+06	NA	7309.38	NA	49030.6	NA	1.53108e+06	10566.6	NA	27676.5	78342.1	11322	73836.3	449617	879246	13930154	756757	98173.2	11581634	NA	72579.6	NA	137066	41904.4	3.11237e+06	41738.6	3.01941e+06	477604	NA	3275.55	29422.5	30516034	1.23422e+06	2.59277e+06	1.56569e+06	1.6303e+06	NA	NA	NA	NA	NA	NA	NA	NA	NA	NA	NA	NA	NA	NA
Pos_104	104	C1	WT Ad Lib ZT 8 13 C Set 3	WT Ad Lib	8	13	3	2	294302	5.91237e+06	15175946	310441	1.75333e+06	644608	132177	602695	752816064	26303330	62403852	170614	14517340	59392520	24365330	8785040	5904292	6522730	6833826	40969876	17838894	6238216	4.02032e+06	4.34444e+06	5354644	21417.3	NA	105118	NA	NA	81002.3	39726.9	NA	49531332	459029	3.07784e+06	25259.6	2557778	NA	113780	NA	111936	NA	NA	38388188	9101.53	NA	NA	NA	NA	NA	NA	NA	5898.56	NA	26393.1	NA	NA	NA	NA	339232	25329.7	NA	18793.5	108810	285517	65128.3	194989	1.54733e+06	1716006	3377637	6.31612e+06	26177288	105246024	97308256	1642254080	19711.8	12376	61582.9	20091	690182	303602	1.09517e+06	21875122	NA	NA	NA	6366.33	NA	5754.16	NA	46046.4	NA	98980.9	18439.6	NA	169352	41053	136838	113098	240385	75382.6	332897	2.06352e+06	241227	1.37887e+06	3.19266e+06	3.5259e+06	46775960	NA	NA	NA	NA	NA	2254.22	42225.1	NA	NA	22913	199191	2.80114e+06	1.32245e+06	89902.8	NA	149468	53102.7	135768	4.08431e+06	455267	4782.13	7178.95	1870.3	46948.8	181134	2.77713e+06	1672.33	NA	8648.12	44503.1	6111.68	61580.6	466566	30244.7	NA	16043.7	NA	21233	5180.8	449007	1.32412e+06	89902.8	8648.12	140938	59214.4	197349	4.55612e+06	483473	4782.13	16043.7	1870.3	68181.9	186315	3.23258e+06	NA	NA	153904	NA	290857	28160.7	5.56422e+06	49277.5	899576	1.1238e+06	1.60496e+06	1.99661e+06	3930980	11959218	4276036	14793410	5.63647e+06	115294376	1.03486e+06	992063	851927	1364273	3.38967e+06	6688522	2.57239e+06	9505876	3.86196e+06	98196936	NA	NA	23666.2	4410.24	6292.58	71422.5	822335	686196	NA	35089.9	NA	17469.1	6005.05	14328.1	17001.5	15180.6	842339	NA	NA	NA	51845.7	23274.4	2.54365e+06	35089.9	17469.1	6005.05	11725.7	24418.8	17731.8	173130	717164	10181164	536081	63717.1	11281616	NA	111936	NA	113780	NA	2521375	25259.6	2541762	395312	NA	NA	NA	30811578	589552	949857	352853	489169	NA	NA	NA	NA	NA	NA	NA	NA	NA	NA	NA	NA	NA	NA
Pos_105	105	W3	WT Ad Lib ZT 8 12 C Set 3	WT Ad Lib	8	12	3	2	381327	5.32053e+06	12003351	225886	869351	215645	23793.5	258862	555606400	16078851	39648912	50136.8	9498992	34103264	17424262	6731822	6097736	6.20899e+06	7345184	26595216	13847669	4.79312e+06	4.44036e+06	4.15568e+06	5976044	5446.32	6155.16	65484.7	NA	NA	19619.2	NA	NA	40642104	314798	2.38743e+06	NA	1976891	13210.9	91284.4	NA	42221.7	NA	NA	31279050	15126.5	NA	NA	NA	NA	NA	NA	NA	NA	NA	20735.6	NA	NA	NA	NA	93908.6	NA	NA	72410	128321	199207	24317	151343	1.54509e+06	1.23864e+06	2.71502e+06	5957567	24341238	97586400	95788472	1517876480	31159.6	44041.1	7951.71	NA	75787.7	248188	886718	16620918	NA	NA	NA	NA	NA	NA	NA	2732.86	NA	49975.2	42352.3	NA	15864.1	NA	38529.2	63586.2	68219.9	3513.13	73171.4	1.82079e+06	125230	377265	2.37191e+06	1.70347e+06	32977198	NA	NA	NA	NA	NA	NA	45277.6	NA	NA	64487.3	30974.2	3.00141e+06	206679	27933.3	20006.3	57374.2	57064.8	403296	4.26956e+06	138775	27255.7	NA	NA	NA	100689	2.29936e+06	NA	NA	16121.3	88568.1	29092.8	96559.2	316656	25717.3	NA	NA	NA	NA	NA	237405	206679	21936.9	16121.3	94205	86157.7	479523	4603378	148538	27255.7	NA	NA	NA	100689	2551467	31463.7	NA	91871.2	4473.51	259928	25410.2	4.99089e+06	2969.66	696539	879017	838781	1.57539e+06	2537833	5.6767e+06	2140354	7927295	3.10197e+06	84082512	733316	540876	798737	890857	2103855	3.20685e+06	1.27109e+06	6.83627e+06	2.50604e+06	93291384	NA	NA	NA	12547.5	NA	43121.3	589848	308944	NA	NA	NA	NA	NA	NA	NA	31257.9	496659	NA	NA	NA	55484.4	28269.6	1.54555e+06	NA	NA	NA	9169.85	9974.18	NA	191730	523181	8879965	583722	41964.7	9422284	NA	42221.7	NA	91284.4	13210.9	1.96311e+06	NA	1.78948e+06	277605	NA	NA	NA	25592974	535297	973871	332550	245777	NA	NA	NA	NA	NA	NA	NA	NA	NA	NA	NA	NA	NA	NA
Pos_106	106	QC - 22	QC	QC	QC	QC	QC	QC	1.85694e+06	40977780	64107832	1.48243e+06	7861781	3.42254e+06	489246	2.60064e+06	2388919040	86002832	204111200	675624	51571552	212771472	86216112	32821542	24968344	26774864	30556650	163752336	64196452	23779600	18436032	20283716	21494060	84375.1	57277.8	11473.4	NA	NA	23788.6	26447.2	NA	224697984	2949899	14455475	585056	20854952	319338	937725	NA	807853	NA	NA	191240144	34853.9	NA	NA	NA	NA	NA	NA	NA	26381.5	30326	11277	NA	NA	NA	20262.4	396840	NA	NA	69388.1	151591	369321	25441	244340	2.40478e+06	1.5811e+06	4709360	7316156	33808016	145309360	136548704	2147033216	530387	58440.7	455533	931610	8606759	1229676	3229905	68256680	4842.29	NA	NA	16253.5	NA	NA	NA	41435.2	4107.06	101554	28622.9	NA	90820.6	7481.21	175361	109102	162449	41955.9	161026	2.74629e+06	185835	1.02023e+06	3.65187e+06	3.53154e+06	47829752	NA	NA	NA	NA	NA	5332.58	342526	35318.1	91258	310098	459797	8.03671e+06	6099953	377566	62351	327280	342780	1.18793e+06	11362515	2.30912e+06	236794	NA	186552	355478	467287	10300074	166263	NA	2427.36	39602.3	61639.3	55692.6	1.80157e+06	224093	8474.98	NA	50116	16499.2	50534.4	1492249	6.26354e+06	325901	64778.3	322029	404419	1.22741e+06	13028678	2.50277e+06	245269	NA	233984	371977	521523	11813680	108620	41138.4	1582030	7472.03	1.76468e+06	322338	33205924	220504	4372404	4.97805e+06	6.32354e+06	8589661	16843922	39871228	14914822	51181584	18214156	462843520	3459473	3565011	4.0407e+06	4.50829e+06	10739692	21220236	7.85467e+06	28910128	11824023	319006816	9195.47	5679.62	14662.2	57759.2	113814	354721	4.06849e+06	3204408	NA	14062.6	1761.22	35176.7	114315	NA	186195	174519	3.27894e+06	NA	NA	NA	289734	50111.6	3.58259e+06	88612.1	122229	122079	132426	160799	320794	1.03643e+06	4.18415e+06	37274480	2.10431e+06	356555	33504468	NA	807853	NA	937725	319338	20815836	585056	12378891	2593344	15487.3	48377.7	37292	130670352	3703862	6.81376e+06	2.92881e+06	2.8399e+06	NA	NA	NA	NA	NA	NA	NA	NA	NA	NA	NA	NA	NA	5729.7
Pos_107	107	P3	WT Ad Lib ZT 4 12 C Set 3	WT Ad Lib	4	12	3	2	1358307	NA	96897736	1.33984e+06	2740491	58697.1	222915	NA	3313395200	43720232	171515504	652547	2479383	50405084	673790	2.12777e+06	54576.6	88859	3915.29	46962624	559885	1873633	NA	120831	19165.8	NA	NA	95252.8	NA	NA	21870.9	6663.43	NA	243354016	3.11418e+06	13659807	563248	16236329	104365	722494	29306.1	692421	NA	5054.25	213971440	76825.6	12750.5	NA	NA	NA	NA	NA	NA	NA	NA	NA	NA	NA	NA	10442.3	NA	NA	NA	41589	94050.6	229480	80671.8	188685	2.42926e+06	1.96791e+06	5.14386e+06	9601798	38323132	164360880	151237600	2392989952	79754.6	53064.4	473477	1.07943e+06	8714239	1.50162e+06	4980576	76896512	NA	NA	NA	NA	NA	NA	79316.4	NA	NA	NA	20591.7	19992.4	6638.84	NA	NA	258333	357941	4801.14	NA	5.11304e+06	268660	640119	7120282	5.23173e+06	103035400	NA	NA	7859.31	NA	NA	NA	369619	NA	126728	500218	669962	12789468	108567	19916.1	NA	81875.9	291078	2.58558e+06	20561602	81243.7	NA	NA	9710.21	318704	1.06145e+06	19999886	6256.86	7955.07	NA	15234.2	180509	302010	4805999	NA	NA	NA	NA	21296.2	213663	4558865	114824	14219.8	NA	28855.5	459544	2.85651e+06	25115692	55411.9	NA	NA	9710.21	340000	1.27511e+06	24644062	96096.3	12014.5	1.52448e+06	12262.2	1823307	216683	33041526	84091.4	NA	193388	NA	107157	19560.2	2.46961e+06	545898	36313624	9670946	697538304	19183.4	NA	NA	32428.4	104897	1.40207e+06	757240	24114806	9553289	420876320	NA	NA	NA	NA	NA	204477	13259	98440.6	NA	NA	NA	NA	NA	NA	72675.6	83917.6	4.8152e+06	NA	NA	NA	185999	77104.1	5924179	NA	4216.27	NA	113658	186013	142694	1.37376e+06	5106140	48379096	1.6478e+06	363123	30069860	5054.25	692421	29306.1	722494	104365	16207857	563248	12083642	2.75105e+06	40923.1	27983.1	NA	199813136	2.7784e+06	5.90869e+06	86014.3	NA	NA	NA	NA	NA	NA	NA	NA	NA	NA	NA	NA	NA	NA	NA
Pos_108	108	W1	WT Ad Lib ZT 4 13 C Set 3	WT Ad Lib	4	13	3	2	1.69873e+06	86280944	64196892	2.13686e+06	14791661	8205471	1.15454e+06	6.66481e+06	1930760192	156865888	292500000	550135	121409424	453640096	225246944	81050648	65664264	70047160	86101744	334352448	163601936	59377560	47992992	51595052	60793932	345323	239787	4020.11	NA	NA	84080.1	30048	NA	220519744	2832937	13130122	579357	17387274	138666	798301	17066.4	711538	3241.01	NA	192137712	7123.31	10866.2	14512.6	NA	27036.7	NA	139556	8971.35	32959.5	10354.6	264090	18656.5	61258.1	67994.8	199165	964365	NA	37131.2	214437	476208	666453	269907	505922	2.61777e+06	2.92229e+06	5.58424e+06	9678403	40444452	167141024	161971424	2509332992	1.30318e+06	142302	388689	653938	5.84692e+06	1.49476e+06	5275093	85793664	8472.4	9236.61	3326.8	17251.3	1783.35	NA	NA	125982	31566.9	260128	52135.1	4307.37	336277	95900.2	359748	271157	330233	164104	986682	4.5047e+06	451491	2.5386e+06	5.47222e+06	5.74011e+06	70880144	NA	25964.8	19318.5	11525.4	51579.2	196293	319277	40789.3	321078	498904	807195	12212066	6.66345e+06	478434	203033	626353	301011	858974	17405380	7.78217e+06	580015	43037.2	309679	335172	695223	9235420	266063	19458.5	10149.2	99894	42377.3	113872	863261	442570	48329.3	NA	4711.34	NA	134254	1.08649e+06	6.92131e+06	469119	191494	615187	343389	943907	18143428	8120537	628344	43037.2	315982	335172	799914	10338005	39376.8	NA	1.44119e+06	35261.2	1.8591e+06	373932	37379728	133988	15707760	14690692	18951458	27031132	51046588	108042648	43848736	95483392	38979856	382455040	10826441	8997282	10350514	11714965	26481296	49875936	18495700	39810040	18854278	273486528	83574.2	57603.4	219203	527490	394200	934426	10596870	8637284	36294.8	406137	54971.3	317078	481914	153227	594858	576291	5.65188e+06	32426.8	57741.1	22332.4	540145	145148	10266106	366768	411564	429915	356363	742012	783768	1.31876e+06	5495631	39775224	1726352	431070	28972712	NA	711538	17066.4	798301	138666	17329330	556849	11442621	2.40187e+06	61148.1	77752.1	181628	107218880	6150715	10881370	7589661	6.57266e+06	3820.19	NA	NA	NA	NA	8759.92	NA	37660.2	NA	NA	NA	NA	6893.11	NA
Pos_109	109	T3	WT Food Restricted ZT 8 12 C Set 3	WT Food Restricted	8	12	3	2	1.32143e+06	23937.4	108816008	1.4855e+06	3.22813e+06	5556.96	264029	NA	3321322240	43654612	164761232	612917	2.75128e+06	85733848	909767	4.21001e+06	71214.9	29712.9	NA	82478152	897121	3823592	25762.7	11476.7	NA	NA	NA	27408.6	NA	NA	92145.1	26335.4	NA	354152064	4.1814e+06	20465272	646220	23764422	235176	1004161	44524.2	938965	NA	NA	311157024	143362	9860.57	NA	NA	NA	NA	NA	NA	NA	NA	NA	NA	NA	NA	19350.5	NA	NA	14779.7	67867.2	118276	192488	61479.1	262757	2.92011e+06	2.27619e+06	5921195	10980327	44895024	190354432	183837760	2913733376	70214.7	28690.7	691166	1.90331e+06	14161228	1.40367e+06	6393532	104600168	NA	NA	NA	NA	NA	NA	24727.5	NA	NA	NA	15644.6	NA	NA	NA	NA	154126	37702.4	NA	NA	1.71819e+06	73025.7	133371	2.04956e+06	1.55939e+06	31521862	NA	NA	NA	NA	NA	NA	624290	3851.63	164290	692549	736260	17727152	165837	NA	NA	49118.1	273986	1682409	27239714	5748.33	NA	NA	NA	254770	1.26215e+06	12380534	32337.5	NA	NA	NA	55242.2	60614	986159	NA	NA	NA	NA	NA	78504.6	1974810	198175	NA	NA	15304	335231	1.7333e+06	28033570	NA	NA	NA	NA	254770	1313482	14227681	64040.6	24385.6	2203261	40925.7	2417336	593210	43741652	167710	NA	61249.2	NA	130672	19499.1	3.10529e+06	845169	46028492	11582848	847212288	NA	NA	NA	56835.8	73134.1	1.68218e+06	781904	25511986	10050666	460169056	NA	NA	NA	6098.48	NA	194363	55786.2	217852	NA	NA	NA	16917.4	NA	NA	111019	239571	6.2389e+06	NA	NA	NA	232322	46811.2	5023917	NA	NA	NA	126886	165621	176485	1.40603e+06	6.01372e+06	60680524	2.60451e+06	518447	43898792	NA	938965	44524.2	1004161	235176	23619908	604758	17906788	3662949	52596.8	16875	NA	218982352	3.25052e+06	6.8298e+06	80599.6	30442.5	21128.5	NA	NA	NA	6764.87	NA	NA	NA	NA	NA	NA	NA	NA	NA
Pos_110	110	E1	WT Food Restricted ZT 8 13 C Set 3	WT Food Restricted	8	13	3	2	553650	20873290	16404004	403281	3.98361e+06	1.79991e+06	136592	1.67081e+06	726174592	46934592	91751920	338872	35211220	133798424	70057144	24886912	20242126	23011110	24868094	93801080	50968960	17649714	14487405	16014680	18653184	69924.1	45984.5	NA	NA	NA	NA	NA	NA	67752728	837272	3984823	133743	4.68137e+06	10732.7	320541	NA	230173	NA	NA	54920856	NA	NA	NA	NA	NA	NA	66088.7	NA	NA	NA	121307	NA	NA	10854.2	15787.2	984116	NA	NA	25839.9	272665	510162	87858.5	156175	2.17269e+06	2191866	3732993	6.59412e+06	27531026	105890544	108062440	1713870208	192130	5364.02	127143	192540	1.34154e+06	410934	1.57433e+06	23589360	NA	14349.9	NA	NA	NA	NA	11197	52554.6	5430.79	256868	7304.2	NA	131840	20120.2	280556	58709	304175	185960	403763	2716693	143937	1.20116e+06	3120116	3335119	43166144	NA	NA	5850.04	NA	10848	46232.2	69482.2	NA	30863.4	15887.1	177423	3.76437e+06	2784608	104985	56750.2	144716	83120	235532	4562241	1.89304e+06	77357.8	11168	56728.3	6114.4	154203	2135109	53120.3	14735.2	14872.4	3037.98	10701.6	26294.5	151637	89931.2	NA	NA	NA	NA	2762.88	79778.2	2.82418e+06	119720	71622.5	111597	93821.6	261826	4720244	1.97788e+06	77357.8	11168	56728.3	6114.4	154203	2.20454e+06	5155.18	NA	349442	NA	565584	15262.1	8805592	137674	3.79456e+06	2984696	4.14422e+06	5.73851e+06	10460620	20668290	8630011	20642952	7.34053e+06	123124976	3.05853e+06	2.71919e+06	3.19499e+06	3.88624e+06	8234182	14898979	5369452	13100984	5673922	107521992	NA	NA	NA	8352.32	34988	135104	2.7553e+06	1.76124e+06	NA	25124.9	NA	19258.9	17984.1	17098.2	11021.9	106434	944346	NA	NA	NA	205912	36888.2	4.21906e+06	4013.51	40772	28725	53238.8	12029.5	54985.7	293379	1018955	13036524	701164	264689	13095330	NA	230173	NA	320541	10732.7	4658715	121992	3.30166e+06	599079	NA	31340.2	70697.9	29542382	1.23017e+06	2429196	1.70777e+06	1.91063e+06	NA	NA	NA	NA	NA	NA	NA	NA	NA	NA	NA	NA	NA	NA
Pos_111	111	QC - 23	QC	QC	QC	QC	QC	QC	1.94017e+06	41146144	74693776	1.21633e+06	8030149	3211499	517578	3173597	2464185344	89392144	208697440	669771	52977348	224701392	90491960	35147156	26316878	27673022	31770710	170093424	66905068	24686892	19597348	20250978	22354788	93342.3	NA	34016.9	NA	NA	31806.3	79481.9	NA	238510496	3.15538e+06	13735392	590013	21833746	237669	860846	NA	809936	NA	NA	207359920	3372.6	NA	NA	NA	NA	NA	10870.3	NA	NA	22328.8	16032.3	NA	NA	8812.32	13203.9	413209	NA	NA	41658.6	102052	324393	154113	230639	2239933	2.49526e+06	5299529	9369325	36126116	158006944	147852576	2372557312	423136	247163	571069	1.23093e+06	9365242	745480	4209722	68587896	NA	NA	NA	NA	NA	NA	4582.59	7791.77	NA	43249.9	5543.37	NA	157480	9589.48	148694	194044	186800	72165.5	259182	2.62695e+06	215259	867835	2.70649e+06	2910529	39717784	NA	NA	NA	52747.7	9876.36	NA	389331	NA	133554	322670	569181	9393531	4.88278e+06	404280	26950.2	257866	188101	1.1238e+06	12901639	3.70311e+06	268665	4436.25	156777	308870	658194	8724139	216541	45501.2	1392.44	16032.8	53592.6	103046	1.40073e+06	235927	NA	NA	23897.5	NA	63895.5	1325694	5123661	438099	28342.6	256257	211946	1.19388e+06	14214768	3892038	268665	4436.25	172398	308870	722090	10035581	34189.3	1429.32	1.25299e+06	20299.3	2.03624e+06	420350	34717312	125727	4.16846e+06	5.73424e+06	6673035	9524591	17784626	39775224	15451516	53279528	19951426	425828928	4.13533e+06	3.39844e+06	3.90305e+06	4922024	10274036	22287872	8.04567e+06	28964896	12330571	341974976	4610.54	NA	15914.3	56275.3	86379.6	223832	3.38942e+06	2.77486e+06	NA	28964.9	NA	67392.6	82966.2	30766.2	199236	221525	3.77852e+06	NA	9425.92	2746.84	189682	20340.2	4.10079e+06	76465.3	59237.7	60435.9	157857	265282	243372	1.21313e+06	3.76237e+06	40480284	1.90835e+06	442877	32540572	NA	809936	NA	860846	237669	21726530	570570	11870863	2.72549e+06	42248.6	31282.2	19204.6	138267648	3.43581e+06	7870843	3.34652e+06	3232600	NA	9830.16	NA	NA	NA	NA	NA	NA	NA	NA	NA	NA	NA	NA
Pos_112	112	R2	WT Ad Lib ZT 12 13 C Set 3	WT Ad Lib	12	13	3	2	5945485	121297152	70533792	2426396	16315999	7.98701e+06	1.05523e+06	7820855	2215265280	167016368	302656576	985790	119972648	486810880	231863664	83255264	68476880	74163856	90971600	364390240	167823808	60760532	48168676	54232356	61676684	111097	120563	54364.8	NA	NA	90330.5	129242	NA	368398080	4.69187e+06	22173820	923426	33831108	468329	1.61283e+06	23090.1	1.70097e+06	NA	NA	322596384	47268.2	NA	2531.01	NA	2476.14	NA	100581	NA	41811.3	22885.2	297182	NA	43292.1	120580	89129.2	990491	22570.2	33995.7	102186	308146	593721	171529	364893	2.72431e+06	3.52615e+06	5.82415e+06	10004186	41906520	180643920	166021680	2654642688	1.74829e+06	383575	545058	1.35702e+06	7.85042e+06	1.58732e+06	4962693	88878576	5666.81	80149.3	NA	90188.7	40957.2	NA	39272.5	177295	65151.4	311115	59359.6	18161.9	392109	184906	527553	194232	382978	285717	1.58186e+06	5792065	640650	3.16586e+06	7738556	6.0403e+06	97368872	NA	NA	NA	3359.15	NA	151144	821966	61471.6	451505	646926	1222742	16086899	11274740	791671	245565	493819	270952	1.36849e+06	17568152	8272223	432426	31764.2	259285	338355	781406	12068665	548471	3985.17	6815.86	68379.3	6276.27	137339	1661083	765334	65636.4	NA	NA	4402.47	73740.5	1.88706e+06	11806489	795240	252381	445272	299212	1.50583e+06	19152566	8961798	494286	31764.2	259285	342757	855147	14019361	95926.1	NA	2338179	57882.1	2.76334e+06	689413	44793996	96896.1	12642892	11569360	14603486	19213648	36483172	78699432	27636666	66755596	28518076	375935680	10479734	8655743	10839481	12459099	27223778	50464600	18445584	41277412	19565078	296033152	13209.9	NA	60533.7	35270.8	132971	428815	11465053	8700116	NA	174969	12079.7	179355	135202	40965.5	125831	272270	2.92685e+06	6077.52	32032	NA	88777.5	25272.5	3.75649e+06	168896	296060	109044	234603	171312	289088	1.40673e+06	3113367	45047512	3043120	632552	48253160	NA	1.70097e+06	23090.1	1.61283e+06	468329	33664000	913233	19151164	4.10061e+06	12181.8	25319.4	392747	142527440	7721268	14379813	9661012	9370070	NA	NA	NA	NA	NA	NA	NA	NA	NA	NA	NA	NA	15609.5	NA
Pos_113	113	X3	WT Ad Lib ZT 12 12 C Set 3	WT Ad Lib	12	12	3	2	6525336	NA	105337144	1.16317e+06	2.81666e+06	38291.4	271260	NA	4185245696	54293612	217898368	869218	3.0392e+06	77204024	729539	3.67829e+06	44889.9	145605	NA	73815976	1.02353e+06	3.21669e+06	NA	82862.7	24997.4	NA	NA	77774.6	NA	NA	83178.7	110040	NA	409047200	4980677	25214554	1.05995e+06	37947068	510291	1749524	137311	1.62899e+06	NA	29955.9	351152288	71653.1	NA	NA	NA	NA	NA	NA	NA	NA	NA	NA	NA	NA	22798.7	12841.4	NA	NA	NA	NA	178913	273131	71434.9	236001	2986925	2.56013e+06	6583049	10781882	44629188	191703296	177560688	2828146176	NA	15473.8	951888	1.66652e+06	15948942	1689127	6396920	107246176	NA	NA	NA	NA	NA	NA	79042.8	NA	NA	NA	15882.5	NA	47968.5	NA	NA	313776	178262	48370.7	4282.91	5140733	472508	716710	6807191	5.57705e+06	101965136	NA	NA	26428	NA	NA	NA	998078	NA	260547	918724	964414	21381170	119870	12903	NA	160713	279511	2.04377e+06	21133678	NA	NA	NA	NA	480653	926854	16757338	NA	5096.17	6850.02	5794.92	23909.5	141855	1.25304e+06	NA	NA	NA	12801.8	42058.7	25120.5	1.44676e+06	121270	5096.17	6850.02	108637	303420	2.15992e+06	22240634	NA	NA	NA	12801.8	522711	949970	18220164	112244	NA	2.20863e+06	36098.7	2.6334e+06	503582	47601848	95884.6	NA	67586.6	6448.63	79833.8	15675.1	2.44854e+06	710833	38622664	10445205	731735488	NA	NA	NA	94695.3	64605.3	1637979	854140	27448030	9639270	486537632	NA	NA	NA	6492.11	NA	91625.8	47057	165176	NA	NA	NA	NA	NA	13070.6	95647.9	119262	3672985	NA	NA	NA	192235	21554.7	3.94187e+06	NA	NA	NA	176681	22852.3	184148	1.2783e+06	4202840	60267288	2.99028e+06	876521	61168648	29955.9	1.62899e+06	137311	1749524	510291	37789404	1.05433e+06	22376384	4.16486e+06	42861.4	69373.6	NA	252940816	2790729	7.20809e+06	58931.8	66056.6	NA	12352.2	NA	NA	NA	NA	NA	NA	NA	NA	NA	NA	NA	NA
Pos_114	114	D3	WT Food Restricted ZT 4 12 C Set 3	WT Food Restricted	4	12	3	2	1.99736e+06	10043.8	104218056	1.5148e+06	2691216	NA	170361	NA	3195139072	41290528	164262096	1.07051e+06	2.60982e+06	56968952	624376	2495157	NA	168682	37366.5	51049388	698005	2.15829e+06	2695.21	25377.1	NA	NA	NA	43939.1	NA	NA	15583	4330.66	NA	290079808	3797228	17044814	951510	31741544	391196	1.54596e+06	21648.6	1.30978e+06	NA	15635.8	255203632	166577	17577.5	NA	NA	NA	NA	NA	NA	NA	NA	NA	4701.77	NA	NA	NA	13578.1	NA	NA	90541.9	100347	240214	164418	310120	3193164	2.08621e+06	6445912	11262594	43801844	190416304	175534032	2761438720	NA	57116.1	964616	2.05142e+06	15267583	1.41599e+06	4.79916e+06	80133672	NA	NA	NA	NA	NA	NA	180595	NA	NA	NA	7299.54	NA	3992.54	NA	NA	142801	127773	NA	NA	2.45988e+06	134965	344644	3.89569e+06	3.18465e+06	53697696	NA	NA	NA	6438.53	NA	NA	305789	25397	58941.6	654635	538276	12254085	87312.8	NA	NA	24835.4	306914	2.04234e+06	33561960	NA	NA	NA	6520.05	397416	1.17903e+06	26881742	17651.8	NA	NA	NA	37637.8	90081.8	1.37776e+06	15702.1	NA	937.48	NA	NA	84043.2	2.48216e+06	104965	NA	NA	7392.32	339736	2.1203e+06	34872780	15702.1	NA	937.48	6520.05	397416	1263075	29424178	100742	NA	1.99528e+06	70537.9	2468582	561491	41900592	187844	NA	175857	NA	52649.3	8527.78	2.51422e+06	487286	37946280	10261970	697241216	NA	NA	NA	45493.9	45279.2	2.00345e+06	783500	24480128	9312842	429493152	NA	NA	NA	NA	11808.8	65028.7	107421	69623.4	NA	NA	NA	NA	NA	NA	70324.7	201494	4.27134e+06	NA	NA	NA	108161	38655.3	2718680	NA	NA	NA	170122	101813	256756	1.43113e+06	4398138	59671228	2.00052e+06	492865	35822804	15635.8	1.30978e+06	21648.6	1.54596e+06	391196	31674930	951510	15082666	3.30436e+06	15817.2	75955	NA	228965440	3.29696e+06	7261173	45814.3	10366.2	NA	4842.29	NA	NA	5439.72	NA	NA	NA	NA	NA	NA	NA	NA	NA
Pos_115	115	P1	WT Food Restricted ZT 4 13 C Set 3	WT Food Restricted	4	13	3	2	2.43943e+06	112559312	77833544	2.49742e+06	19457516	10693555	1.37263e+06	9259527	2235801344	171236224	333543168	745472	133469712	524128608	246365216	95460568	75030720	82235400	86800808	390878016	187443248	66863416	50722300	58129540	62545740	235778	156989	46458	NA	NA	108667	99388.3	NA	287566880	3.94445e+06	16033766	814563	26502534	319126	1.0012e+06	37967.7	1.14889e+06	16150.7	25097.3	250719168	111803	21257.3	NA	NA	11699	1856.72	70544.9	NA	34179.4	49894.6	221781	NA	7970.72	76599.4	93684.2	1.10217e+06	10377.5	10758.3	255700	517636	665682	156105	402468	3.18528e+06	3.63216e+06	7236741	12233549	51145004	214855840	188087056	3021148928	1.59333e+06	348442	312674	891489	7.66291e+06	1.42045e+06	5.54936e+06	88053064	17001.2	82132.7	NA	64832.3	6837.6	NA	13280.8	76864.7	17424.1	239403	48174.5	18948.4	346277	58932.8	480545	286656	536302	151012	1.3745e+06	5.06749e+06	602577	2.88005e+06	5.95964e+06	6228248	88807200	NA	NA	NA	33058.9	25186.9	98457.9	474140	5479.71	249247	649076	842419	11241956	14752307	741260	187102	537026	257050	972229	10279728	7.67954e+06	489857	155775	323579	163719	726212	8977699	537602	NA	18065.4	21462.3	53429.6	130053	513371	488198	34352.3	NA	NA	NA	84271.1	991558	15233000	719459	205167	494307	310479	1.05791e+06	10739323	8047081	513013	155775	323579	163719	810483	9899851	106081	14304.8	2.25453e+06	NA	2.73713e+06	609073	45314132	299632	15987124	16237876	19414376	27910706	52961412	121391840	44262264	97308328	34885060	462231776	11700849	10632313	11951965	15155013	31092106	65548908	21841154	50502420	21529694	352867360	24326.6	85235.5	285502	424529	267493	809789	14051708	11254613	17718.6	340298	96338.1	368612	267853	124360	348258	536300	4460691	1128.86	46572.6	NA	40186.7	18314.3	2998831	218591	138693	460099	218054	329942	559864	1.99642e+06	4592422	62261024	2.09951e+06	517884	37586800	25097.3	1.14889e+06	37967.7	1.0012e+06	317439	26396930	809404	14000835	3.42657e+06	62655.6	82985.4	237583	107754624	6.74691e+06	12082713	8.13572e+06	9050142	NA	26919.2	NA	NA	NA	NA	NA	21544.6	NA	NA	NA	NA	7108.55	NA
Pos_116	116	QC - 24	QC	QC	QC	QC	QC	QC	2023155	40869560	73559392	1.39272e+06	7.38521e+06	2.65646e+06	533753	2.97114e+06	2585282560	93500408	221260992	640755	55545800	229647008	95318064	36730876	27710878	28932172	33040306	180569344	68080072	26610418	19487908	21008208	23906028	93835.6	38659.2	43265.2	NA	NA	65273	135062	NA	255047808	3.05701e+06	15552057	577384	23391258	263247	1.07288e+06	NA	1.0891e+06	NA	NA	221905488	71650.2	NA	NA	NA	13133.8	NA	11175.2	NA	NA	NA	29886.3	3312.82	NA	NA	33071.3	453024	NA	19427.7	67066.7	255178	344272	120055	304307	2229860	2623818	5136380	9955512	39762964	162830464	160701856	2500195072	597207	153299	580932	1.29969e+06	9650031	1.22604e+06	4207393	69641968	16026.1	4438.58	NA	14487.3	2473.55	NA	39535.1	4107.45	4583.76	28175.9	18354.1	NA	69457.6	2662.21	98011.2	221488	206310	42779.8	364375	2.34944e+06	185189	779165	3.05645e+06	2.82494e+06	43793496	NA	9927.6	NA	NA	NA	12059	261332	NA	83461.1	485911	506847	10014768	5.034e+06	591343	95011.3	500010	170037	1.21779e+06	16862872	3.0591e+06	248130	6911.35	154336	456547	891010	12480397	216351	NA	NA	59612.9	62551.8	235528	1.53919e+06	254541	NA	4786.78	4439.74	NA	148643	2.3067e+06	5259228	591343	80324.7	473980	232589	1417528	18334248	3231263	248130	11698.1	158776	456547	1.04667e+06	14840744	41431	4606.66	1.81919e+06	19041.3	1.91943e+06	361143	36003972	163718	5261211	5.25469e+06	7034081	10238205	19908644	45479544	18390218	58782660	20269234	495657984	4.82351e+06	3624074	4.03141e+06	5.4173e+06	11150226	22923880	8208339	31903630	13344890	353620160	NA	NA	41491.8	41735.2	89813.9	138409	4.02999e+06	3419577	8294.09	22328.5	NA	46569.7	94164.3	47363.4	290893	306920	3.92805e+06	NA	6341.49	NA	163276	44461.6	4.5562e+06	27515.4	84408	172783	256615	182571	208323	1.01771e+06	4.6055e+06	43306004	2.00399e+06	306111	34004396	NA	1.0891e+06	NA	1.07288e+06	263247	23319868	577384	13566196	2750900	6440.87	98764.8	46829	152442880	4.01405e+06	7.76008e+06	3.30814e+06	2.82063e+06	NA	18232	NA	NA	NA	NA	NA	NA	NA	NA	NA	NA	NA	NA
Pos_117	117	J2	WT Food Restricted ZT 12 12 C Set 3	WT Food Restricted	12	12	3	2	5.23798e+06	3764.29	116513568	1.14989e+06	3061286	58766.4	311328	NA	4362939904	59372184	223333696	1.2754e+06	2.97396e+06	55186764	549360	2.42676e+06	4929.25	32673.5	NA	52728964	772386	2.49914e+06	37603.3	39923.9	NA	NA	NA	64894.1	NA	NA	102425	187695	NA	412368736	5235442	24680648	730523	32157704	504248	1.26664e+06	12346.8	1.69039e+06	9161.82	4124.92	361649088	20707.1	NA	NA	NA	NA	NA	NA	NA	NA	NA	NA	NA	NA	NA	NA	8235.86	NA	NA	77198	143039	244415	85107.5	471465	3.4275e+06	3.061e+06	7782994	13614092	53331732	234201664	209404368	3256877568	75012.5	38362.4	693455	1.81184e+06	13687703	1.74368e+06	5.99722e+06	102933176	NA	NA	NA	NA	NA	NA	79166.1	NA	NA	NA	58741.8	NA	NA	NA	19085	486994	357507	61701.1	7332.15	6.64615e+06	561567	854998	8778213	7.60294e+06	128410504	NA	NA	NA	29130.4	18855.2	NA	513144	9571.24	132110	551572	772573	16156684	308075	6516.56	NA	89627.3	148614	3.12077e+06	29809772	NA	NA	NA	9028.29	632798	1.15584e+06	25466084	102245	14673.6	NA	33323.9	52231.3	110118	1.61715e+06	NA	NA	NA	NA	14944.6	149487	2.67624e+06	410320	14673.6	NA	63154.5	200845	3.22268e+06	31191464	NA	NA	NA	9028.29	647743	1319449	28205318	112139	NA	2272518	30773.5	3.39117e+06	688562	54376456	148320	NA	136012	NA	68139.9	99244.1	2.96759e+06	823148	47810024	12146503	845578176	3766.23	NA	6336.83	11936.6	33243.9	2.09865e+06	762335	32198364	12044645	566827776	NA	NA	NA	NA	NA	196518	26195.1	230795	NA	NA	NA	NA	NA	NA	67817.7	230920	3877735	NA	NA	NA	100203	45461.8	3.84171e+06	NA	NA	NA	195168	94193.1	89663.6	1.37864e+06	4249679	60884672	3207598	687957	53394224	4124.92	1.69039e+06	12346.8	1.26664e+06	504248	32056182	694844	21465320	4553938	14830.7	23375.8	NA	262737904	3.65858e+06	8595125	69184.2	93032.3	NA	15758.5	NA	NA	NA	NA	NA	NA	NA	NA	NA	NA	NA	NA
Pos_118	118	H3	WT Food Restricted ZT 12 13 C Set 3	WT Food Restricted	12	13	3	2	2.27055e+06	109851296	69433056	2.4431e+06	15669782	8857962	1.04221e+06	7669957	1978371072	160422304	289561664	969793	123135352	486385600	245854176	93850656	77777784	88883928	109194448	380483456	182972000	66582116	56031128	63239116	75272976	279428	316972	76013.5	NA	NA	130317	64605.8	NA	338682016	4.45713e+06	19838644	828258	29180204	524604	1.4701e+06	64720.2	1.13496e+06	13935.5	2759.65	296231744	41902.9	44560.2	NA	36245.1	41327.3	NA	163878	NA	19029.6	3034.1	254469	NA	53513.4	156755	164033	1.79689e+06	23407.4	49715.3	182485	409674	887273	263776	353390	3652614	4055431	6.79677e+06	12201919	51356784	207953344	196361488	3085202432	1.88423e+06	328372	256956	1.24406e+06	8774218	1771103	5112057	82258184	8599.21	NA	NA	NA	NA	NA	14739.4	NA	NA	3341.94	NA	NA	51195.7	14478.5	65622.9	NA	NA	17048.8	219834	387143	NA	176168	653511	615881	8308197	NA	NA	8953.5	5222.72	70564.3	174598	415819	NA	370706	704305	1060088	12907940	14235253	1.33999e+06	206278	383476	236027	1.1909e+06	17627962	6.83946e+06	607845	111139	427571	616927	849056	14538040	521511	2975.1	30056.7	116495	15275.3	79690.9	835655	647980	82455.9	NA	9016.9	NA	52839.8	1.10554e+06	14840483	1.31317e+06	223867	420551	257182	1.25325e+06	18429428	7.33098e+06	685996	111139	436588	616927	901896	15626569	84436.5	NA	2.08375e+06	NA	2547620	473586	48429400	102606	19401806	17000206	22629734	30069526	56652660	114831856	43291436	98910960	41214276	461806976	13096411	9990750	11951585	13935419	30033228	51201444	18956352	44051808	18602668	330314240	NA	11466.9	238026	399994	305214	884207	15335771	10539198	26991.7	158716	2647.85	239119	365937	21668.4	546567	669339	4422659	NA	5702.53	2606.7	89058.3	6945.52	3321458	183012	184325	369954	341762	404903	588685	1.58281e+06	3.87303e+06	49393156	2.6284e+06	687162	43758104	2759.65	1.13496e+06	64720.2	1.4701e+06	524604	29041564	790645	17260886	3.77616e+06	39837.2	101408	348261	110008840	6762659	12547291	8680715	8553158	NA	NA	NA	NA	24386.2	NA	NA	NA	NA	NA	NA	NA	NA	NA
Pos_119	119	I2	WT Ad Lib ZT 0 13 C Set 3	WT Ad Lib	0	13	3	2	754731	41009136	22163850	588665	3.90125e+06	2707719	288176	2820321	896421888	67423088	130071008	499201	56923976	203697232	112252032	38908564	35923168	38528228	46953324	148166128	80605072	27258402	26153714	26308064	33269198	58569.5	171019	NA	NA	NA	6480.46	NA	NA	89668400	1010782	5667263	189633	6821266	93405.7	192901	NA	339203	NA	NA	71866984	NA	NA	NA	NA	NA	NA	13032.7	NA	NA	8228.87	168274	NA	8227.32	25667.4	22367	883818	NA	NA	86877.1	204018	337183	41631.9	224876	1.85255e+06	2.03594e+06	3.61434e+06	6143698	27011416	104464064	110259120	1767933952	426014	31802.2	65827.1	90347.3	1.61694e+06	504959	1.75302e+06	29520100	NA	NA	NA	87882.8	5617.9	NA	NA	126998	NA	129689	7547.6	NA	256001	5223.5	319543	77938.7	224384	103669	661655	2.66945e+06	221782	1.55115e+06	3310566	3.31415e+06	43987992	NA	NA	NA	NA	4909.06	NA	165624	NA	30341.4	157689	164174	4115616	2.57864e+06	383062	132488	258606	110994	464818	4889951	2.17265e+06	209438	19369.2	115252	10350	264432	2.6494e+06	183527	NA	NA	21439.1	26780.8	4336.87	79613.6	184752	2949.47	NA	NA	NA	5231.26	67120.8	2.73441e+06	383062	129758	230839	137775	469154	4.96184e+06	2.31115e+06	212388	19369.2	115252	10350	277454	2.71996e+06	32626.4	NA	531657	20505.8	621570	126606	12889437	27019.1	6649344	4949234	7264652	8796491	18640832	34529964	12908846	28522370	11620698	136584928	5320037	3.71953e+06	5.11794e+06	5770651	12403112	20606144	7685984	17238934	7896567	130200832	NA	NA	NA	44779.4	7810.4	96015.4	3890789	2739004	1778.69	72077.2	6823.62	NA	67746.6	NA	5517.36	135183	917704	NA	NA	NA	22199.3	NA	1.32001e+06	7047.48	67893	2881.54	56799.6	18534.3	25583.9	485587	817167	14734736	1.04585e+06	191880	18133670	NA	339203	NA	192901	93405.7	6757924	188537	4647483	818902	13670.5	16465.5	68047.6	34779308	2.57778e+06	3.73525e+06	3225975	3177186	NA	NA	NA	NA	NA	NA	NA	NA	NA	NA	NA	NA	NA	NA
Pos_120	120	C3	WT Ad Lib ZT 0 12 C Set 3	WT Ad Lib	0	12	3	2	323415	43814.1	9237290	151085	256617	13782.3	NA	3683.16	396668608	4941476	19896268	167196	523037	4.37266e+06	594016	210510	152884	122125	138825	3.24445e+06	353186	272828	50357.2	117204	102100	NA	NA	NA	NA	NA	14556.6	NA	NA	28358356	311033	1.7434e+06	33486.1	1.11948e+06	NA	46147.1	NA	36686.9	NA	NA	22793160	NA	NA	NA	NA	NA	NA	NA	NA	NA	NA	NA	NA	NA	NA	NA	NA	NA	NA	16733.1	43993.9	59135.4	40467.9	192560	1.46544e+06	1685743	3203644	5.98691e+06	27514844	112878336	112429616	1869605376	NA	17164.8	NA	22552.3	36070.4	199880	700796	15790707	NA	NA	NA	NA	NA	NA	NA	NA	NA	NA	NA	NA	NA	NA	NA	87445.4	63696.4	7515.89	NA	1.51194e+06	86596.1	276489	1.96153e+06	1.86791e+06	31221386	NA	NA	NA	NA	NA	NA	6771.86	NA	NA	20798.9	107402	2.16429e+06	14626.6	NA	NA	85986.6	77414.3	135072	2.38232e+06	4410.63	NA	NA	NA	18249.4	112278	2.00983e+06	NA	NA	NA	NA	NA	35906.4	125359	3364.84	NA	NA	NA	NA	NA	48184.8	14626.6	NA	NA	29438.6	77414.3	149865	2.50971e+06	7775.47	NA	NA	NA	18249.4	112278	2.05586e+06	NA	NA	228537	NA	233531	NA	3718152	19849	34796.8	13375.2	9857.33	69997	64474.4	553122	43980.5	4283186	1.09475e+06	78879864	NA	NA	NA	50703.4	80199.7	297333	189776	4967140	1.74378e+06	94254744	NA	NA	NA	NA	NA	28520.1	NA	7134.95	NA	NA	NA	NA	NA	NA	NA	NA	557451	NA	NA	NA	NA	16046.5	828622	NA	NA	NA	NA	NA	12222.3	259542	687466	9153758	306926	65674.9	5.65918e+06	NA	36686.9	NA	46147.1	NA	1.1157e+06	29213.7	1.44956e+06	245358	NA	NA	NA	17381724	182823	511194	NA	NA	NA	NA	NA	NA	NA	NA	NA	NA	NA	NA	NA	NA	NA	NA
Pos_121	121	QC - 25	QC	QC	QC	QC	QC	QC	1.89626e+06	40418248	69507886	1.65118e+06	7.18192e+06	3.37797e+06	424653	2.83876e+06	2541481472	90491944	215831840	652748	53662068	230910472	93089716	35062815	27016935	29671786	32127776	176399904	67569150	25188377	18997357	20823929	23183396	65905	74797.9	18004.9	NaN	NaN	54589.3	21772.1	NaN	245635568	2.77146e+06	1.50378e+07	674474	21664670	259171	993320	10754.8	963518	NaN	2988.29	211454312	85386	4321.34	NaN	NaN	NaN	NaN	NaN	NaN	NaN	NaN	50416.5	NaN	10798.4	17852.9	79883.5	393458	14607.1	NaN	75662.7	164771	307282	144782	252474	2.38616e+06	2.37999e+06	4.8676e+06	8544020	38407292	150994944	148628592	2378490368	521713	142747	479921	1.113e+06	9099260	1.14399e+06	4.22407e+06	68931136	11599.7	5205.64	8553.4	16006.3	NaN	NaN	34717.6	21234.9	2201.82	69180.5	50905.8	NaN	55628.4	NaN	54302.9	59510.2	192918	72776.2	311691	2.2397e+06	214993	881109	3.20514e+06	3.01712e+06	42728582	NaN	NaN	NaN	3712.66	21888.8	29554.3	280726	14894.1	99569.3	343355	520182	9649259	3.82556e+06	306125	41077.5	339605	267881	1.67838e+06	1.41596e+07	2842626	196301	71805.8	108836	381900	1.03665e+06	15537023	166981	15337.9	9950.89	64655.7	87519.9	134994	1.64615e+06	282413	12556	NaN	11342.2	NaN	86467.9	1.95298e+06	3.99273e+06	321463	46052.9	330288	353892	1.78627e+06	15696633	3.04581e+06	202542	71805.8	109862	381900	1.11884e+06	1.74769e+07	51510.7	8733.52	1.6986e+06	23222	1.83633e+06	400212	35489032	132186	5.38327e+06	4.85806e+06	7.27754e+06	9.00681e+06	18389875	44258990	16801507	53027416	19580917	498355632	4.11595e+06	3.44183e+06	4.22022e+06	5.10488e+06	10920470	22967003	8735685	30067838	12769938	337214192	NaN	NaN	54720.4	29805.9	52313.4	303194	4.02717e+06	3.49984e+06	NaN	59708.2	NaN	92201.4	51418	109656	199934	238410	3.33591e+06	NaN	NaN	NaN	129006	90819.1	4.07849e+06	37000.6	128569	137499	173888	166128	187705	1.1016e+06	4.02563e+06	42589054	1.99534e+06	431228	35098548	2988.29	963518	10754.8	993320	259171	21568841	659362	13104374	2357522	14780.4	68140.2	107072	129937944	3.57571e+06	7467651	2942793	2.89391e+06	NaN	4378.79	NaN	NaN	17876.5	NaN	NaN	NaN	NaN	NaN	NaN	NaN	NaN	NaN
Pos_122	122	S3	WT Ad Lib ZT 4 13 C Set 2	WT Ad Lib	4	13	2	2	1.81337e+06	101322224	91069360	2.43301e+06	19066390	10161399	1.12469e+06	9426230	2392413696	171110672	356467072	870395	143695136	495285440	251202608	90482840	74959184	73434528	86034224	373288672	182397520	63196120	54083644	52789860	61060524	153303	277504	24207	NA	NA	72048.6	16720.5	NA	258376608	2.93716e+06	16151070	573557	21987146	183843	800109	28645.4	974454	NA	1801.98	227671792	54016.8	6150.88	NA	NA	NA	NA	114614	NA	7917.93	31196.6	171641	NA	3594.65	113464	65625.2	1.08016e+06	6130.7	28853.5	156444	371119	971213	190364	342912	3.05962e+06	3.94439e+06	5991017	10734656	45120232	183780592	166364256	2669539840	1.1108e+06	313796	498786	751360	6.30642e+06	1.03718e+06	4.53487e+06	67059692	9157.16	60683.6	NA	89827.4	NA	NA	8019.25	226200	51071.4	291216	85787.5	NA	455434	117034	361786	185051	289219	273629	1.14809e+06	3.49914e+06	461684	2.21243e+06	3.45851e+06	4591946	54423888	NA	NA	48027.5	7655.9	19097.4	74564.8	376645	24467.9	172272	273487	461646	8851035	13747150	1.1508e+06	333737	1.00713e+06	587945	2.20164e+06	19508334	11730686	713471	133453	499734	566018	949310	11924422	570098	10103.5	4022.43	62079.1	104443	880700	8.10175e+06	708671	25351.5	60391.1	8171.42	33228.4	341648	4.45523e+06	14404291	1.14389e+06	324428	986641	699051	3.02733e+06	27293246	12370508	723888	186852	507906	599246	1276961	16248633	98609.3	10060	2.10105e+06	34750.7	2.39281e+06	555775	43375540	113291	13582781	13541174	19664532	27366254	58415140	113415208	48075440	117430904	45552248	475165632	11465985	7888514	11384842	12798221	28218900	53972488	21416222	49201540	19912402	321509248	NA	13535.4	131617	167978	141940	544796	12399319	8967698	11847.1	168570	38396.2	179281	349987	46714.7	344832	517390	4.86018e+06	26437.4	7045.41	19131.1	531041	102654	9391541	143738	272597	146350	327787	385561	437733	1.58083e+06	4335402	50184736	1.43679e+06	250143	31433244	1801.98	974454	28645.4	800109	183843	21834848	573557	14708993	2.69359e+06	16885.8	39488.1	277078	130617280	6.56113e+06	11858847	8.33832e+06	7361140	12081	NA	NA	NA	NA	NA	NA	NA	NA	NA	NA	NA	NA	NA
Pos_123	123	Q2	WT Ad Lib ZT 4 12 C Set 2	WT Ad Lib	4	12	2	2	2.29834e+06	18478.7	133179624	1965141	3270176	26520.4	286856	NA	4239864320	55054248	218451280	1.24474e+06	3.09406e+06	65369420	790597	2987148	51371.8	161464	48976.2	60377144	614221	3.13115e+06	NA	193301	NA	NA	NA	191469	NA	NA	101218	84007.1	NA	323833312	3722188	18757636	1.00187e+06	36298780	294656	1.52579e+06	27177.3	1.41032e+06	NA	49868.1	287699104	98255.8	26370.8	NA	NA	NA	NA	NA	NA	NA	NA	NA	NA	NA	NA	NA	NA	NA	NA	60012	34799.4	385577	92608.1	336976	3421928	2.71205e+06	7.0131e+06	12789867	49117088	213886720	199661392	3184343040	143446	19228.9	677333	1.60033e+06	10519604	925859	4.65995e+06	75113896	3010.81	NA	NA	NA	NA	NA	155247	NA	NA	NA	26290.6	NA	NA	NA	NA	383392	401519	80102.2	16940.7	5.5018e+06	654577	706846	7607447	6661002	111890312	NA	NA	NA	NA	NA	NA	496201	NA	156038	436046	651216	12646884	40604.5	6504.14	30062.3	155129	524210	2.51725e+06	40438600	2487.53	NA	4022.05	16854.2	600232	2108111	28016776	13011.3	43176.4	10797.5	37954.6	112160	605585	3.73721e+06	NA	NA	2721.22	NA	18386.3	228953	5.95102e+06	53615.8	49680.6	31009.9	45315.7	636370	3.10223e+06	43984256	2487.53	NA	6743.27	16854.2	618618	2.3773e+06	33828388	60775.7	NA	2434742	88513.2	2564141	509206	46922652	222965	NA	87189.2	NA	103644	94220.2	3.26704e+06	679744	50110652	12093492	918989696	9848.66	NA	NA	69828.8	19101.7	1.93897e+06	954590	30348876	11923932	519281504	NA	NA	NA	NA	NA	240183	34050	78189	NA	NA	NA	NA	NA	NA	105959	173339	5052194	NA	NA	NA	516634	213657	12144232	NA	10768.4	NA	364453	102386	169218	1.74679e+06	5555276	60686880	1.78553e+06	383782	37251292	49868.1	1.41032e+06	27177.3	1516266	294656	36174384	972784	17007128	3.35061e+06	19798.3	6922.22	NA	266433600	3.792e+06	8332067	30624.7	91907.8	NA	NA	NA	NA	NA	NA	NA	NA	NA	NA	NA	NA	NA	NA
Pos_124	124	Y2	WT Food Restricted ZT 0 12 C Set 2	WT Food Restricted	0	12	2	2	2.01351e+06	19253.8	90829512	1.20501e+06	3.02686e+06	NA	228474	NA	3187221760	41625540	164951504	598661	2.70888e+06	62704436	637992	2.57683e+06	44335.6	190504	NA	61766044	486596	2749414	44627.5	123635	NA	NA	NA	35875.6	NA	NA	92852.9	58480.2	NA	318540064	4.27697e+06	19451148	624526	22056446	252415	996320	1490.65	924520	NA	NA	277461952	30983.3	14547.9	NA	NA	NA	NA	NA	NA	NA	NA	NA	NA	NA	NA	NA	NA	NA	NA	61473.1	115871	287304	111244	202386	2709889	2127623	5521012	10063163	42704916	183243184	172754608	2638310144	6580.61	122229	1.0246e+06	2.30415e+06	18585878	1.32319e+06	4296548	73910984	12220.8	NA	NA	NA	NA	NA	62997.6	NA	NA	NA	4865.59	NA	NA	NA	NA	266852	292083	4174.61	35611.1	4513940	590220	531857	6047673	5.05937e+06	82388360	NA	NA	NA	6089.16	NA	NA	568320	NA	97814	587903	638840	14217267	128626	12966.6	7061.19	79696.8	129005	1.37648e+06	15420330	NA	NA	NA	NA	386615	932064	14734989	36943.6	NA	NA	12897.3	61096.3	112743	1.08031e+06	5927.67	NA	2076.43	5130.33	NA	162839	1.38066e+06	165570	12966.6	7061.19	19736	203702	1.45255e+06	16373478	5927.67	NA	2076.43	5130.33	386615	1.09628e+06	16102760	79221.2	NA	1.99091e+06	31102.9	2.8635e+06	721776	46994380	174917	NA	102768	NA	46858.3	19570.5	2.04952e+06	496517	32658590	9086408	639018368	2451.3	NA	NA	80498.9	89829.2	1.54707e+06	797486	24755240	9068780	443162144	NA	NA	NA	NA	NA	153832	17158.8	41474.1	NA	NA	NA	NA	NA	NA	67116.4	75528.8	4.4249e+06	NA	NA	NA	67619	7495.97	2.29942e+06	NA	NA	NA	188213	80884	192058	1.50697e+06	4262676	49909684	2.44867e+06	762984	41966232	NA	924520	1490.65	996320	249212	21896738	624526	17060572	3.53562e+06	19871.5	28489.6	NA	211954992	2.63516e+06	6642452	80866.4	8009.16	NA	16479	NA	NA	NA	NA	NA	NA	NA	NA	NA	NA	NA	NA
Pos_125	125	J3	WT Food Restricted ZT 0 13 C Set 2	WT Food Restricted	0	13	2	2	1.83589e+06	108604648	71936816	2.27548e+06	13997980	7056188	1.0203e+06	6.21861e+06	2095230976	163961184	289737856	866193	118527240	455416896	213737968	76887944	61031488	65369604	73123032	340287744	157755536	55275780	43927476	47683640	52051760	229361	194975	33590.3	NA	NA	64428.1	16879.8	NA	282339296	3.46745e+06	17962926	813745	30646250	301775	1181628	30712.4	1.4635e+06	8474.98	NA	247093552	101195	8372.12	NA	NA	NA	NA	24818.3	NA	NA	NA	152811	NA	NA	49538.3	115486	985574	NA	NA	121746	352995	992990	137702	427475	3.3177e+06	3.88347e+06	5978742	10371901	46017684	180988896	176198272	2734486784	974765	206606	255372	640879	5234354	1.35547e+06	3.86688e+06	55681256	9258.62	32652.5	NA	69874.9	5119.85	NA	NA	69756.4	NA	86545.1	NA	3383.47	86956.8	37370.4	172749	144222	160742	36087	508842	2.1212e+06	111552	1.13176e+06	1.99413e+06	2.40916e+06	33691756	NA	NA	37628.1	NA	79670.2	77656.8	403967	41065.9	184711	294731	598447	10815534	9556314	1.22203e+06	331507	835740	250189	894579	15339908	7.2855e+06	571230	51920.6	302662	504540	955096	10211003	721968	32660.1	14897.5	10715.6	81699.7	66116.3	572672	881742	14267.6	NA	51009.8	NA	29664.8	1449455	10244786	1.23857e+06	338974	781158	331889	960695	15868974	8.02238e+06	585498	51920.6	353672	504540	984760	11698731	95312	NA	2.48101e+06	26495.6	2.45754e+06	618704	44745300	79642.9	11121818	10627377	14827537	20550402	39193688	91189760	33836836	84127840	33777068	437864512	10355602	8.19516e+06	10349675	12177116	27029212	51030164	18013876	44287656	19505332	329449760	11955.2	43809.4	129891	293704	212072	659239	10437693	7152236	5597.71	132923	76668.2	186041	247951	73818.9	228277	416360	3.70356e+06	NA	NA	NA	150483	74487.9	2.84435e+06	130147	183390	305755	297581	448804	347097	1114575	3.76077e+06	49202500	2.18558e+06	428054	35808692	NA	1.4635e+06	30712.4	1181628	301775	30558316	791971	15847413	3.0539e+06	3074.47	58042.6	316416	128740096	6888815	13086267	7834274	8316984	4485.93	24126.3	NA	NA	44434.9	NA	NA	NA	NA	NA	NA	NA	NA	NA
Pos_126	126	QC - 26	QC	QC	QC	QC	QC	QC	1.8864e+06	39578360	75290968	1.59229e+06	8.20822e+06	3.64751e+06	532015	2.94943e+06	2510443776	91338832	213726192	814921	51587568	223883744	92333464	34149644	27191308	27660712	33000840	171941904	67870744	26053726	19571658	20729694	23706288	17387.1	51706	79319.6	NA	NA	6280.93	39135.3	NA	245637072	3090560	14704092	817010	22827656	208143	849572	41489.8	1.06467e+06	NA	NA	211306880	10604.2	15287.5	NA	NA	1623.41	NA	NA	NA	10535.5	NA	70869.7	NA	NA	45664.7	53292.2	579108	NA	4431.59	57765	138008	382126	165429	189710	2.32802e+06	2.71895e+06	5407096	9736940	40492488	162844016	156790192	2420299008	497264	212194	513575	1291580	8878194	1.22718e+06	3.71812e+06	56467008	6044.13	NA	NA	12358.5	23308.5	NA	89172.9	74324.6	20336	10856.5	13983.4	NA	134654	41410.7	199423	189144	223238	32965.2	182155	2565441	153357	631284	2.41839e+06	3089523	40713216	NA	NA	NA	36773.6	13829.7	28296.5	276326	39813.9	87834	393885	596445	9739961	6078652	376247	81260	424000	403549	1562038	13462833	3.29575e+06	374714	44898.7	204453	399428	745044	11545728	152217	7039.45	NA	127698	114400	32738.9	1.74031e+06	356216	11155	NA	34128.2	NA	63873.5	1.18216e+06	6227121	361630	81260	480582	510710	1.57862e+06	15104513	3608284	385869	44898.7	238581	399428	821312	12750206	43233.1	NA	1.44703e+06	10948.9	1.84439e+06	528667	35363532	129714	5487530	5017289	6770967	9240446	18275418	38074496	15572125	54945520	19208772	483721920	3.82118e+06	3.49573e+06	4.10034e+06	4.71623e+06	10396970	21816640	9181052	30664296	13515292	356822304	NA	1966.58	21656.9	164727	121495	366378	4241825	3.36722e+06	NA	30956.2	4952.54	162098	168705	79312.6	184524	210205	3988519	NA	NA	NA	129402	52318.1	3.89952e+06	50379.6	133774	62929.6	150811	167499	208389	1234406	3.92209e+06	42846812	2.05808e+06	459351	35171468	NA	1.06467e+06	41489.8	849572	208143	22747222	805825	12723804	2.6486e+06	38569.6	72453.5	162347	143648224	3.79564e+06	7451928	2.96856e+06	3037803	NA	NA	NA	NA	NA	NA	NA	NA	NA	NA	NA	NA	NA	NA
Pos_127	127	N1	WT Food Restricted ZT 8 13 C Set 2	WT Food Restricted	8	13	2	2	1.79757e+06	95432096	79247952	2.47819e+06	16653217	9110276	1.16833e+06	7762524	2219945984	169095920	326655392	936338	128249376	511087264	219546176	84814168	60175336	66825456	66885528	386329312	161782144	58784092	43698336	48657464	48798680	216180	132630	68660.9	NA	NA	72875.4	94891.7	NA	287218336	3.84219e+06	17837458	1.03023e+06	33295050	344027	1.51327e+06	70556.8	1.47135e+06	NA	4671.1	253603296	101962	NA	NA	NA	30107.8	NA	78214.3	NA	67963.4	5495.23	307746	NA	4798.04	90488.9	50694.4	1.05319e+06	NA	3147.84	192362	314747	823692	202366	347986	3.27738e+06	3.73373e+06	6807823	12462603	51139440	212433904	192462096	3177665280	1.41844e+06	320592	652428	986411	6.55793e+06	1.3932e+06	5.28677e+06	90377056	3197.92	25611.3	NA	NA	NA	NA	2560.9	39731.6	NA	52325.5	10547.1	NA	63232.4	35145.3	14288.5	81518.6	151223	50922.6	245496	913810	44994.4	592646	1.70972e+06	1.81983e+06	21473610	NA	NA	NA	31385	28320.9	56378.5	511644	10179.5	125920	523139	862180	11815970	10004144	1.29956e+06	288231	661233	350239	1.30681e+06	16175020	8580029	687989	289895	668656	449435	799340	11941246	460144	5482.42	28594.2	49158.2	75277.2	201536	1.30299e+06	749103	21209.7	NA	33611.4	11748.2	92937.6	1.95641e+06	10497604	1.29497e+06	316825	512879	405732	1.45543e+06	17392556	9224509	702144	289895	691811	461183	900819	13828025	101155	NA	2.4527e+06	22635.4	2.4655e+06	542324	45244416	215010	12067173	13264667	16912506	26377884	49202272	116540096	44529404	112500848	43233236	530408736	8916754	8771139	9307165	11932487	25983720	54829392	20181476	49409836	21469380	344446176	1086.16	84801.1	193068	304169	273750	1.06235e+06	8694205	8404600	50256.2	156777	4263.11	389291	400074	63079.7	529783	413475	5493672	NA	20805	16815.9	136906	99132.6	5.60425e+06	173425	271969	400009	229695	431488	620403	1.56465e+06	6.05417e+06	60416832	2.12051e+06	465285	34242460	4671.1	1.47135e+06	70556.8	1.51327e+06	344027	33216576	1.03023e+06	15812700	3.39971e+06	33440.6	70751.4	274850	115424200	5.87131e+06	12457595	6655353	6713961	NA	18923	NA	NA	NA	NA	NA	NA	NA	NA	NA	NA	NA	NA
Pos_128	128	B3	WT Food Restricted ZT 8 12 C Set 2	WT Food Restricted	8	12	2	2	1.59881e+06	393182	112201984	1577883	3462115	65042.2	166113	21550.8	3211721984	44335500	167539104	692326	3.06661e+06	61342388	1.63425e+06	3.39403e+06	113699	510205	156537	59348932	1.15106e+06	3057908	76399.3	150077	263886	NA	NA	61365.1	NA	NA	99169.3	54667.6	NA	262555008	3.55474e+06	16018584	595623	27781702	334648	1.33628e+06	6311.99	1.16561e+06	NA	17774.5	228692768	60683.1	12102.2	NA	NA	NA	NA	NA	NA	NA	NA	NA	NA	NA	NA	NA	3438.98	NA	NA	48374.8	211086	384077	57095.6	302316	2968675	2.37086e+06	5670311	10936649	45362740	200581552	180728128	2895464448	2336.91	61799.6	679930	2.14923e+06	14141611	1.58282e+06	5.73204e+06	93484768	NA	NA	NA	NA	NA	NA	71150.2	NA	NA	NA	34745.7	NA	NA	NA	NA	211144	115955	45337.1	NA	2994875	276727	204882	4364722	3.1151e+06	60001716	NA	NA	NA	13942.8	NA	NA	400551	32621.8	82021.1	476000	571234	10989531	120968	21115.8	40958.5	2792.65	247209	2193102	24150740	NA	NA	19253.8	9217.98	404039	1.56934e+06	16228001	27681.1	NA	NA	31671.3	NA	102644	1184758	NA	NA	NA	NA	NA	32829.7	1.76946e+06	148649	7824.89	40958.5	31671.3	247209	2.27436e+06	25165928	NA	NA	19253.8	9217.98	404039	1.60217e+06	18021310	141013	NA	1.63912e+06	28999.4	2.40981e+06	374096	37631304	255723	3389.29	246550	26664.1	236399	115426	2.86965e+06	548090	42212012	11111202	768194944	64764.8	11994.6	NA	43678.2	164577	1.84291e+06	1.21187e+06	26004692	10036429	456366112	NA	NA	NA	38588.8	NA	63295.8	36061.9	203496	NA	NA	NA	13541.3	2694.05	1780.24	77699.8	202131	5.45605e+06	NA	NA	NA	142610	11981.1	3.73326e+06	NA	30538.7	2694.05	90611	44006.6	283650	1.46299e+06	6.27527e+06	55118496	1.79347e+06	602887	34598056	17774.5	1.16561e+06	6311.99	1.33628e+06	334648	27599590	578635	14230480	2995429	11092.6	62326.4	NA	217176768	2.76681e+06	5824165	41758.1	42692.2	NA	NA	NA	NA	NA	NA	NA	NA	NA	NA	NA	NA	NA	NA
Pos_129	129	K2	WT Ad Lib ZT 0 12 C Set 2	WT Ad Lib	0	12	2	2	5802673	2309975	111988392	1.5173e+06	3.76562e+06	104300	262312	88024.4	3424041728	48248552	180652176	1.26409e+06	4.46097e+06	81160288	4.81136e+06	4474968	1.00218e+06	1.58185e+06	1.54289e+06	76023008	3.81136e+06	4.0638e+06	728097	992667	1.14835e+06	NA	13430.9	33728.6	NA	NA	45756.1	53180.6	NA	336850528	4.38023e+06	21139698	833751	35397144	392197	1.42836e+06	35162.5	1.37485e+06	NA	10860.8	292806592	86030.9	2878.82	NA	NA	NA	NA	NA	NA	NA	NA	NA	NA	NA	NA	11510.6	18323.4	NA	NA	52823	102499	180844	47639.8	338955	2.47381e+06	2297480	5577286	10193199	42787972	183290176	173580032	2723973632	20949.4	66772.2	689803	1.95284e+06	12315414	1.23016e+06	5.11691e+06	75400672	NA	NA	NA	NA	NA	NA	109697	NA	NA	NA	39036	5386.54	32656.4	6558.1	4025.15	176066	233519	46785.3	70785.3	3449224	244958	488501	4465794	4.04772e+06	66816396	NA	NA	35465.9	NA	NA	NA	607642	NA	157747	522641	567668	13768009	297487	5336.07	5381.1	54586.4	292543	1.88714e+06	25726922	130075	NA	NA	NA	525325	1.35303e+06	20028004	67674.6	40759	12057.6	66747.6	63043.8	86190.6	1.35278e+06	2382.72	NA	NA	NA	4913.33	64113.6	2.0706e+06	365162	46095.1	17438.7	86669.6	363646	1.96132e+06	27030612	132458	NA	NA	NA	530239	1.41577e+06	21976486	47623.5	NA	2.05174e+06	58048	2.61317e+06	512720	45765768	184557	337223	310903	365035	554315	705813	4.12325e+06	1.11308e+06	34528628	9971042	633265472	123994	134886	145240	305036	643658	2.89626e+06	1.48725e+06	28285688	10475014	479743712	NA	NA	NA	NA	NA	230093	318821	246896	NA	NA	NA	NA	10722.9	NA	82824.4	158854	3789128	NA	NA	NA	30550.2	73959.7	2.98206e+06	NA	3541.85	10722.9	246899	51382.2	154354	1.72255e+06	4297022	61484660	2.65409e+06	569588	45124736	10860.8	1.37485e+06	35162.5	1.42836e+06	392197	35253428	828069	18630302	3.83851e+06	9125.2	28662.6	NA	268893184	3.75525e+06	8625080	214583	210367	NA	NA	NA	NA	NA	NA	NA	NA	NA	NA	NA	NA	NA	NA
Pos_130	130	C2	WT Ad Lib ZT 0 13 C Set 2	WT Ad Lib	0	13	2	2	2164604	71733464	75171992	1965246	13821799	6.76414e+06	959303	6005156	2191953152	142669696	279686048	443875	104051704	415673920	195899152	71349416	53863588	61380088	67601712	311380096	142573008	50443956	40309596	43691608	48171992	238043	265185	9858.24	NA	NA	NA	72246.5	NA	216986384	2197547	13373058	518416	23115256	243102	1.16902e+06	NA	911362	NA	NA	188617072	55101.2	2855.53	NA	NA	NA	NA	NA	NA	NA	NA	19935.9	NA	NA	9761.71	28535.9	638363	NA	NA	32545.7	257038	450081	90380.2	141285	2939637	3023384	6.00916e+06	10693368	43438692	175148288	164975952	2663817728	989919	212067	272290	830094	5617900	1.18425e+06	5.23894e+06	79896016	NA	NA	5730.09	15208.8	NA	NA	NA	59308.6	18065.4	216553	7965.68	NA	148156	37946.7	302871	108317	320063	165252	659562	2.93309e+06	309914	1.62508e+06	3.82315e+06	3.81652e+06	42958164	11740.5	NA	7481.21	NA	35380.8	61098.7	374694	20955.8	206307	378593	565979	9446262	6.67517e+06	546506	99511.7	370328	144773	1.12431e+06	6.42714e+06	4.77349e+06	575912	161878	367821	506944	380776	7.65985e+06	237163	42657.5	NA	17220.4	70353.2	89299.9	825658	635479	4572.11	NA	4264.28	22622	7166.52	898995	6911268	585811	99511.7	322225	215126	1.19926e+06	7190252	5359590	580484	161878	372085	529566	387942	8537901	NA	NA	2.05875e+06	NA	2.1207e+06	442608	42385588	150926	13937422	13921559	18218280	26232926	51115980	107311120	42600244	95816440	38309976	403908352	8667007	7527469	8861496	10165231	22488212	45738904	15818298	40983848	17590922	325818176	NA	76801.1	309309	381147	228504	921613	9585990	6661898	21290	174091	39074.5	324097	320535	92502.6	513643	692456	4.47093e+06	NA	28855.5	NA	147695	20779.1	3.75617e+06	195067	274660	282606	230976	349118	605763	1.3998e+06	4.62577e+06	43770020	1.64157e+06	322594	29358688	NA	911362	NA	1.15499e+06	243102	22945408	518416	11782898	1.89044e+06	24526.7	33053.4	268309	97250200	5407974	9147620	5.94587e+06	5725184	NA	NA	NA	NA	18533.8	NA	NA	NA	NA	NA	NA	NA	NA	942.53
Pos_131	131	QC - 27	QC	QC	QC	QC	QC	QC	1.8413e+06	42992304	80064944	1536230	7957238	3.33705e+06	621905	2.98226e+06	2592616960	90350264	213779008	637474	54412852	230413856	93747904	36262612	26853788	28858052	33020468	178116576	68186288	25338914	18460492	21158350	22702980	64939.4	57720.9	NA	NA	NA	NA	109078	NA	253540848	2.69967e+06	15062270	588434	23302310	149205	979181	15865.1	785004	NA	NA	219320432	67365.6	NA	NA	NA	NA	NA	10568.9	NA	NA	44184.9	63135.4	NA	NA	NA	19400.2	577663	NA	NA	195937	295037	385764	87821.5	324845	2.54257e+06	2.82964e+06	5625561	9650847	39669896	163283808	161869216	2509390592	494257	108825	649885	1.1297e+06	9395531	1.03377e+06	4523361	73107016	13100.7	NA	NA	NA	NA	NA	26350.4	56164.5	5851.2	95485.9	4050	NA	49592.7	NA	117055	46071	136369	19381.2	299056	1991723	194521	698094	2.91271e+06	2.17385e+06	33138704	NA	NA	5739.79	39162.8	NA	55371	420556	22284.5	78378.7	278180	352401	9529199	3878506	301775	67970.2	209329	362386	1317229	11705872	2926884	299921	52652.4	257338	509523	1.03241e+06	14043266	110928	NA	NA	84004.5	144839	197292	1.67845e+06	307410	15337.2	NA	NA	NA	166563	2405239	4028462	301775	67970.2	216936	507224	1.4878e+06	13216559	3.19854e+06	315258	52652.4	257338	509523	1.1873e+06	16428421	18387.8	NA	1.45257e+06	41005.6	1.83217e+06	294437	33973624	177855	5.3307e+06	5528798	6692444	10497236	19584620	43997688	16335348	56429724	20150192	512483872	4.43785e+06	3.68546e+06	3.78495e+06	4.94213e+06	11058541	21524440	7.21741e+06	29947656	13201723	353751680	8558.06	19758.9	33805.7	145901	68384.2	280895	4.38796e+06	3.17087e+06	22801	151322	NA	84432.3	123181	7797.46	206884	301182	4204119	NA	NA	NA	101890	16852.7	3996221	36259.9	72357.5	207122	156661	191436	181878	1292439	3.96962e+06	42616488	1.85839e+06	276479	35035600	NA	785004	15865.1	979181	149205	23193390	579216	13281920	2.425e+06	44248.6	61855.9	34509.4	133432032	3.55132e+06	7088366	2.99895e+06	2.6225e+06	NA	NA	NA	NA	17825.7	NA	NA	NA	NA	NA	NA	NA	NA	NA
Pos_132	132	T1	WT Ad Lib ZT 8 13 C Set 2	WT Ad Lib	8	13	2	2	6518518	129131320	87986528	2.5666e+06	21095190	9199109	1.09193e+06	9808123	2553927936	171548592	329429248	1.02365e+06	136475136	502093856	240692384	85105176	68592680	69572976	88957168	374702624	179113104	60267848	51337204	49644840	62366276	282364	230067	94067.5	NA	NA	107785	60286.6	NA	324854656	3.52063e+06	20388310	1.03888e+06	36715012	444579	1.98668e+06	47548.5	1.6614e+06	NA	33101.8	284183008	75500	6245.21	NA	NA	10318.9	NA	18324.9	NA	NA	NA	202519	NA	NA	32224.5	71952.5	905952	NA	NA	113877	466937	624814	187866	289788	2692732	3.05667e+06	6.08232e+06	10242143	42113288	169261984	168882368	2674302720	1.09692e+06	424253	299286	875095	5627752	1.14121e+06	4438649	70258384	NA	107253	6082.56	134274	15785	16528.1	97020	380794	53569.8	710699	153625	5250.41	854502	182523	880945	448817	695330	318300	2.27217e+06	7.30608e+06	840579	5.21915e+06	9971473	10061967	118504432	NA	NA	NA	10471.8	61631	49636.2	336229	16717.6	151937	345390	725365	9841656	15246434	1.24246e+06	262543	695364	699951	2.47144e+06	28051710	8.25475e+06	865543	172062	444494	730456	1.23432e+06	15777553	696377	95358.4	NA	123061	78900.9	252328	4.06585e+06	661956	NA	NA	66741.9	36686.4	106230	3.45463e+06	16124792	1.32065e+06	262543	724656	780262	2.69666e+06	32012030	8829569	865543	172062	507268	767142	1.32882e+06	19263508	89302.8	NA	2.37703e+06	NA	2606458	658744	45784656	187550	12916817	12229796	16520158	25189732	51099660	99732592	42596548	95340656	40694012	432590624	11196279	8063308	10790616	12688055	27482600	53622300	21083928	49033984	19493610	318773696	42701	16854.7	85889.1	79835.2	198014	328341	10453338	7.86085e+06	17698.4	133318	9577.19	295456	62951.9	10692.3	227532	198258	3.07254e+06	20646.1	13346.4	NA	627356	258264	10840233	218699	114917	152920	297082	179374	264444	1.42354e+06	3142694	53872236	2.83243e+06	478055	42089972	33101.8	1.6614e+06	47548.5	1.98668e+06	444579	36551584	1.03888e+06	17656126	3097716	22814.8	62239.7	262124	147964960	8620403	14828214	10600755	9390572	NA	NA	NA	NA	NA	NA	NA	NA	NA	NA	NA	NA	NA	NA
Pos_133	133	E3	WT Ad Lib ZT 8 12 C Set 2	WT Ad Lib	8	12	2	2	1.6785e+06	259275	112946080	1.52895e+06	3.23856e+06	31039	184773	27268.1	3696625152	50365100	192169744	704063	3.3893e+06	70175288	1.76582e+06	3404327	178323	367016	274245	66795940	1.32672e+06	2.82873e+06	259274	353507	165221	NA	NA	9197.02	NA	NA	66120.1	65842.6	NA	312580416	4.31004e+06	19514566	500413	18732748	198374	882229	16399.9	965886	NA	NA	273237056	38413.3	NA	NA	NA	NA	NA	NA	NA	NA	NA	NA	NA	NA	NA	NA	NA	NA	NA	85900.4	102673	414408	71915.6	380807	3.09628e+06	2.43913e+06	5.89949e+06	11819560	43877452	189504752	176755264	2827331840	14074.1	9180.71	698757	1.37853e+06	10536788	1.12488e+06	4601391	78521968	22842.7	NA	NA	NA	NA	NA	5813.55	NA	NA	NA	NA	NA	3036.04	NA	NA	51056.7	53672.3	NA	NA	2.0875e+06	117242	127293	1.99032e+06	2.18817e+06	34020532	NA	NA	NA	11469.5	NA	NA	439249	NA	30388.4	278957	459749	11878465	196703	NA	NA	93152.6	308797	2.17844e+06	28979144	129714	6110.13	8721.1	32919.6	537745	1261538	19067374	55704.4	NA	4051.55	33506.8	116097	202683	3.69936e+06	13878.1	NA	NA	9582.62	NA	226134	4273123	252408	NA	4051.55	69343.8	428175	2.3677e+06	32623800	143592	6110.13	8721.1	42502.2	537745	1.47124e+06	23311720	114787	40551.2	1.88877e+06	61900.7	2.0477e+06	426327	42254616	243222	20231	124377	27094.7	132702	136225	3.58868e+06	946734	47861276	11929480	882429376	19847.8	15398	51015	26199	218449	1.93476e+06	930648	26943858	11284252	476572320	NA	NA	NA	NA	NA	208983	53539.6	391376	NA	NA	NA	14036	NA	27699.2	130797	121451	5.62527e+06	NA	NA	NA	591283	129108	10110407	NA	NA	NA	158048	74152.5	191759	1.21259e+06	5.63452e+06	54045932	2.15788e+06	389424	40248828	NA	965886	16399.9	882229	198374	18627304	487212	17449682	3920615	11453.2	48944.4	NA	202920368	2.78702e+06	6.14134e+06	171392	40920.5	23748	NA	NA	NA	3075.25	NA	NA	NA	NA	NA	NA	NA	NA	NA
Pos_134	134	Y3	WT Food Restricted ZT 12 12 C Set 2	WT Food Restricted	12	12	2	2	2.65491e+06	55988.5	108205424	1.3779e+06	2997230	27098.8	212821	NA	3880253184	52931108	199440368	914967	2883895	62601008	663416	2.32306e+06	2097.27	168083	NA	63365268	880251	2845735	18753.8	107939	NA	3645.11	NA	88148.1	NA	NA	57582.2	101589	NA	383374240	4975169	23595962	980154	29708462	335170	1.26682e+06	65878.6	1269916	10895.5	21841.2	336446304	63099.2	6488.23	NA	NA	NA	NA	NA	NA	NA	NA	NA	NA	NA	19492.4	NA	NA	NA	NA	NA	186034	214515	90536.5	250136	3.07887e+06	2425666	7046493	12312002	50351400	215701104	210153552	3134129408	39745.6	48559.3	811022	1.88397e+06	12585722	1.60005e+06	5.77989e+06	93750184	NA	NA	NA	NA	NA	NA	20645	NA	NA	NA	15960.6	NA	21115.3	NA	NA	327485	243980	27028.2	47675	5407338	414091	789240	7.55415e+06	6.31404e+06	102299016	NA	NA	3714.99	NA	NA	NA	550952	17043.1	56050.9	599545	783146	13273827	125766	NA	3592.32	31131.6	447861	1517325	30990290	NA	NA	NA	NA	446394	1.91571e+06	22886968	43156.8	9978.06	NA	56522.2	64248.2	85704	1132395	NA	NA	NA	NA	NA	102491	2.44231e+06	168922	9978.06	3592.32	67227.7	512109	1.58447e+06	31969656	NA	NA	NA	NA	446394	2008298	25265996	124915	NA	2.00544e+06	3811.52	2.70202e+06	554750	47235692	191994	NA	70179.5	NA	80079.7	56137.1	2.59563e+06	667145	39178684	10818999	778868992	3400.55	NA	NA	62682.2	80273	2.39805e+06	818527	29723102	10719779	529704000	NA	NA	NA	15936	NA	253770	60937.4	220306	NA	NA	NA	2666.1	NA	NA	39981.2	76279	4595493	NA	NA	NA	158873	85594.6	3.78811e+06	NA	12426.8	3728.7	233596	159258	193258	1.75882e+06	5.22881e+06	57461676	2.5661e+06	556386	47875044	21841.2	1269916	65878.6	1.26682e+06	335170	29547648	976746	21202292	4428860	82627.8	103022	NA	251821936	3.20248e+06	7056620	69751.6	46765.4	NA	3332.62	NA	NA	NA	NA	NA	NA	NA	NA	NA	NA	NA	NA
Pos_135	135	K1	WT Food Restricted ZT 12 13 C Set 2	WT Food Restricted	12	13	2	2	1.67307e+06	63000684	66137972	1.50875e+06	11844327	6135245	754228	5226554	2247999744	155214304	290999264	475923	107031040	432669408	188471760	68592192	53117776	59342628	64372548	329630496	137412368	50513904	36955300	43477480	45621272	170229	237349	NA	NA	NA	55334.6	34495.4	NA	273589504	3.63504e+06	16860168	598953	23718282	302447	1.00075e+06	5610.91	937275	NA	14989.9	238545072	38735.8	NA	NA	NA	NA	NA	17307.6	17536.9	NA	16843.6	130991	NA	25746.4	53276.4	7588.36	531063	10792.7	NA	36251.9	347747	590289	102146	356104	2.61762e+06	2.645e+06	5981675	10276534	41529032	175615296	163236512	2603906816	1.2645e+06	229930	479018	794907	6.20251e+06	1.53941e+06	5210195	84298064	4581.04	9361.74	21595.8	35398.4	16086.1	NA	NA	98843.3	NA	253333	94832.5	NA	300710	15998.1	338410	168642	260655	255950	835614	4196682	410677	2458475	4.19656e+06	4516418	71600152	NA	NA	29034.6	23649.4	41657.3	12497.7	366131	NA	169573	316874	628289	8584498	5487592	489053	175261	488558	222790	581788	9463827	3560311	317914	98454.8	107486	219343	546822	10524122	230416	17906	4605.11	83282.5	8284.52	90505.4	367664	533687	25472	NA	NA	24500.8	47408.2	919972	5723486	489053	174048	510698	238322	670582	9806483	4.08056e+06	343386	98454.8	107486	243844	588624	11430703	124752	NA	1.71841e+06	NA	2386104	312292	35373288	238535	10027637	11107649	14114578	21298490	39636492	91572136	35514264	85915944	34682160	402024928	7.1714e+06	6366819	7.95322e+06	9326331	20440254	44065824	15375867	39620184	18737676	321387808	61383.3	69908	346035	347471	158312	792623	7.268e+06	5939677	56970.9	206937	45351.2	206835	265596	141910	435142	568703	4431651	NA	10030.1	NA	113459	69302.9	3.77749e+06	222517	399561	215437	242318	442146	675592	1.25558e+06	4253626	41708276	1.95904e+06	473678	35996736	14989.9	937275	5610.91	1.00075e+06	302447	23603752	587361	14977174	3170688	66316.5	40975.1	173302	101442760	5.27694e+06	7914161	5667716	5190380	NA	16481.5	NA	NA	NA	NA	NA	NA	NA	NA	NA	NA	NA	NA
Pos_136	136	QC - 28	QC	QC	QC	QC	QC	QC	2.43749e+06	38615060	84900760	1.51664e+06	9215903	3.54664e+06	559184	3.1652e+06	2752872192	99522424	232036288	732930	56835744	242624912	98702912	38112124	28579742	30528548	35646896	187073456	70721480	26166648	21005366	21844118	24255256	53096.5	13883.3	38379.3	NA	NA	29859.1	19790	NA	274857376	3.36352e+06	16995826	634907	24603410	289114	910840	4678.09	1.12496e+06	NA	NA	239189376	78464.5	NA	NA	NA	NA	NA	31761.5	NA	NA	8292.8	63582.6	NA	NA	2483.26	20131.8	554791	NA	NA	164831	206861	566659	115573	371238	3.11739e+06	2.83187e+06	6044556	9753408	43199340	172583312	164586144	2504941056	650742	182008	581257	1.39791e+06	10405466	1.42473e+06	4601767	76581464	16183.2	NA	NA	10841.4	NA	NA	9960.21	18929.7	NA	49773.8	NA	NA	24228.8	16751.6	31925.1	82932.3	141087	42287.2	276581	2.05295e+06	104176	572296	2.6811e+06	2.53213e+06	35970028	NA	NA	1890.49	NA	NA	22168	277682	31655.7	136548	352679	605923	10277361	3.68651e+06	335899	30329.9	296267	239847	1.5061e+06	22532350	3616879	370632	25102.1	322568	472858	752739	12864528	282949	60686.9	6404.76	53451.8	122576	147073	1.66394e+06	397854	7471.12	NA	11715.1	NA	152973	1.38154e+06	3964199	384346	36734.6	235185	360684	1.63421e+06	24126160	3.93207e+06	378103	25102.1	334283	472858	894959	14257504	109628	22062.2	1.84007e+06	10348.6	2.30652e+06	444027	39462388	151548	5.60576e+06	5.89685e+06	7229826	10501112	20211668	45697456	18113708	59677252	21696660	542955904	4427600	3.83486e+06	4265697	5990885	12383298	24779760	9039112	33240480	13519221	368404576	NA	6299.56	52493.8	120326	54671	379489	4.76808e+06	3690533	5928.45	83220.1	1973.95	199104	97100.4	20296.4	212611	277893	3801623	NA	NA	NA	129755	76354.6	4494610	116039	3889.16	105066	156829	219246	216586	1.68767e+06	4369081	45828100	1.89498e+06	393690	36476740	NA	1.12496e+06	4678.09	910840	289114	24465088	634907	15138400	2.98416e+06	91842.9	18687.8	86973.7	165410784	4.35795e+06	8.29899e+06	2.97945e+06	2.83135e+06	NA	NA	NA	NA	6094.6	NA	NA	NA	NA	NA	NA	NA	NA	NA
Pos_137	137	W2	WT Food Restricted ZT 4 12 C Set 2	WT Food Restricted	4	12	2	2	1.60845e+06	376387	107787448	1.29949e+06	2.66632e+06	35829.9	259160	8370.17	3457639936	45643472	174357952	1.21466e+06	3715161	58097880	2.08939e+06	3.15428e+06	176424	470304	269127	54738612	1.70586e+06	2457028	132180	243098	183164	NA	NA	36173.8	NA	NA	139147	35403.3	NA	294319616	3.53861e+06	18041538	791433	36320404	287490	1.67966e+06	20480.2	1.63608e+06	NA	14146.5	264672784	96130.8	25396	NA	NA	NA	NA	NA	NA	NA	NA	NA	NA	NA	NA	NA	NA	NA	NA	25474.7	145246	252788	95500.2	456581	2.99817e+06	2.83646e+06	6280922	11734797	43863608	200284512	186936576	2981496832	9417.25	23402.2	1.1872e+06	2007189	16444858	1.42502e+06	4.8926e+06	82233736	NA	NA	NA	NA	NA	NA	118809	NA	NA	NA	6183.88	NA	9843.48	2156.4	NA	155279	76705	33862.7	6807.7	2.72082e+06	168170	321070	3414375	3130003	50261192	NA	NA	NA	15354.8	NA	NA	428603	21243.9	122298	481881	549590	10351814	221000	60121.7	10738.1	43725.1	571527	2645224	33452266	18672	NA	NA	NA	357042	1.86307e+06	19704916	13882.2	NA	NA	7302.13	74292.2	248367	1.70997e+06	NA	NA	NA	NA	NA	111270	2.2675e+06	234882	19649.5	NA	27332.5	645820	2.85872e+06	34955200	18672	NA	NA	NA	357042	1.99862e+06	21867916	40701.8	NA	1.96155e+06	6935.81	2.63929e+06	472671	43487336	90511	NA	137379	179741	120019	269585	3.25692e+06	735544	41901668	10983020	745900096	3907.53	6771.6	3120.28	185373	140049	2.18943e+06	906694	24500980	10154580	467221440	NA	NA	NA	19706.9	NA	187388	46044.1	74461.5	NA	NA	NA	NA	9203.75	NA	99941.6	40360.2	4465245	NA	NA	NA	137078	63501.3	3.98081e+06	NA	NA	9203.75	403226	62946.7	221346	1.62449e+06	4.25276e+06	59854736	1.97216e+06	466136	31437752	14146.5	1.63608e+06	20480.2	1.67966e+06	287490	36257432	785838	16172116	3.09959e+06	61053.6	37833.9	NA	274618240	3.98736e+06	8595480	162506	54966.8	NA	NA	NA	NA	13142.6	NA	NA	NA	NA	NA	NA	NA	NA	NA
Pos_138	138	N3	WT Food Restricted ZT 4 13 C Set 2	WT Food Restricted	4	13	2	2	2.36941e+06	117344360	77417896	2552585	19748848	10212874	1.12744e+06	10007710	1983513216	155094832	298340032	930584	126795160	494417952	244442448	94487200	74916112	81557608	96319400	365376672	177341328	66257988	55686104	60947288	69176544	252739	305455	45662	NA	NA	47050.6	24701.8	NA	246286944	2.8892e+06	15116492	852788	32667412	403254	1.58102e+06	29263.4	1.46697e+06	NA	NA	217657584	53180.1	NA	NA	NA	49339.6	5352.38	55907.5	NA	12203.2	NA	168605	NA	18249.1	32692.9	69679.2	1.15127e+06	28739.1	NA	80540.8	320973	854686	287005	521925	3.51102e+06	3.54571e+06	6.44695e+06	11675896	49040276	205122912	191192928	2985149952	1.92156e+06	190082	327304	1.00828e+06	8144390	1.40794e+06	5.71131e+06	84334000	NA	5919.13	NA	44114.3	8334.46	34980.2	24629.5	242545	17515.4	210709	NA	NA	428031	90610.8	566939	353408	415405	279986	1.05634e+06	4784112	547942	2.844e+06	6.62886e+06	7133628	87825576	NA	NA	NA	36618.8	94167.9	111059	378305	31093.6	200823	483308	764101	9786226	13770490	1.01247e+06	211276	747955	533624	1.23856e+06	13085210	8485057	720566	113951	331872	337339	814394	10630359	492784	7717.24	NA	79141.3	10479.6	50730.6	545742	723299	17726.3	10290.9	51980.2	NA	20034.7	1049092	14302754	999003	205173	734748	567271	1.26626e+06	13544651	9107885	738292	124242	370457	337339	834429	11627195	90202.7	8169.61	1912397	4289.51	2306546	459684	42145740	153878	18829952	17248122	21761950	28927508	53037364	106219576	39582924	93454664	34756148	405812032	13469167	10660420	12595675	15242887	29710074	56609196	20245690	46419508	19869728	339822592	34321	79835.4	130903	351240	267382	852498	13911992	10541182	21960.5	238169	70124.9	294196	378033	59395.6	388672	562006	4.04796e+06	5891.96	54430.6	NA	113964	5794.92	3.25328e+06	89153.8	218191	218836	493939	320802	551071	1818696	3.69444e+06	60468852	1.87899e+06	290360	29186424	NA	1.46697e+06	29263.4	1.57122e+06	403254	32532028	838490	13246466	2624222	91542.9	53544.5	432499	128621728	6946612	12706077	8595885	9270532	NA	NA	NA	NA	NA	1334.6	NA	6148.17	NA	NA	NA	NA	NA	NA
Pos_139	139	A2	WT Ad Lib ZT 12 12 C Set 2	WT Ad Lib	12	12	2	2	3.07122e+06	18439.8	107962992	1.40205e+06	3316383	9396.94	310849	NA	3622527232	47445384	187331840	998580	2.79396e+06	76311736	636972	3.16625e+06	38949	94724.8	8249.06	70062168	765639	3181529	NA	80333.1	3542.24	NA	NA	45343	NA	NA	31432.2	98968.8	NA	361921632	4.12776e+06	21760426	890010	33088734	221805	1.26998e+06	38719.5	1.38651e+06	NA	NA	319841536	32564.8	66693.5	NA	NA	NA	NA	NA	NA	NA	NA	NA	NA	NA	NA	NA	3200.63	NA	NA	68466.5	144811	255096	93615.3	385859	3068964	2.55841e+06	6375926	11226725	47035520	208352960	189791936	3080214784	14633.2	156967	726117	1.30268e+06	11955916	1.36268e+06	4.44471e+06	76243832	24417.2	NA	NA	NA	NA	NA	138545	NA	NA	NA	22699.6	13548.6	NA	NA	NA	175126	319416	31269	NA	4919952	218018	473889	6040347	6202001	96214912	NA	NA	4963.67	31990.3	NA	NA	612976	26686.6	116402	476924	568361	11801724	50559.9	52906.8	17512.6	37098.1	201352	1.91177e+06	24593044	NA	NA	NA	NA	341041	1.67196e+06	20345234	26810.9	8541.75	NA	2606.7	125048	263433	2.19965e+06	NA	NA	NA	16912.7	NA	188621	2.62844e+06	77370.9	46509.9	14184.5	10298.1	327510	2.11462e+06	26724814	NA	NA	NA	16912.7	341041	1.85482e+06	23020718	169854	NA	1.99448e+06	4929.64	2841476	439256	48577748	199130	NA	131458	NA	77496.4	2393.97	2.85687e+06	520674	40455692	11006443	718542464	NA	NA	31871	59991.8	136266	1.45729e+06	1.05954e+06	27225334	10379882	483794464	NA	NA	NA	NA	NA	88479.2	52207.6	103339	NA	NA	NA	NA	NA	NA	107057	282743	4.03559e+06	NA	NA	NA	258209	54723	5.08303e+06	NA	NA	NA	223801	76876.3	122717	1.31558e+06	3.91627e+06	49985912	2.93659e+06	406529	43188224	NA	1.38651e+06	38719.5	1.26998e+06	221805	33004166	866514	18898344	3.74007e+06	41301.4	46587.1	NA	245608272	2.83029e+06	7.13679e+06	23308.9	28497.1	NA	NA	NA	NA	27680.6	NA	NA	NA	NA	NA	NA	NA	NA	NA
Pos_140	140	J1	WT Ad Lib ZT 12 13 C Set 2	WT Ad Lib	12	13	2	2	2.5309e+06	114286816	80169752	2.18358e+06	16020131	8.20469e+06	892586	9994334	2133748224	158569344	295182912	670351	126357296	473643104	262250272	93318408	87142976	93641528	131458880	358485088	195890912	68219000	59614908	66889612	93262328	260545	341688	74404.8	NA	NA	32179.2	96057.6	NA	298206528	3751067	18381418	657567	20132250	308143	894675	35957.4	965954	NA	7279.88	257683664	33102.9	NA	NA	NA	22554.4	NA	90109.9	NA	18180.5	11441.5	179249	NA	NA	52773.3	58346.4	1.15474e+06	NA	13665.4	97306.7	276812	568432	98446.5	225553	2703655	3.71047e+06	5218602	9875338	43357104	178098880	165329040	2686050560	1.66946e+06	351650	525092	1.26802e+06	8415112	1.61636e+06	5.11236e+06	78346392	NA	76323	NA	84076.7	2883.48	NA	55434.7	106734	NA	364866	13523.8	NA	281388	37323.5	614373	116360	485189	93634.8	1.17781e+06	3.72424e+06	257424	1.841e+06	3855998	4666206	50292272	NA	NA	NA	29281.5	7611.26	126995	433739	46143.2	206654	437522	863054	10687631	9216662	1.40847e+06	217236	762984	456300	1.04789e+06	12712093	7.71549e+06	652811	136601	316939	327594	591958	10684796	628807	30029.7	13935	70290.2	72384.2	61909.2	1235392	501753	24310.6	NA	23022.6	32135.5	15361.5	1.14262e+06	9820454	1.43244e+06	231171	753600	528684	1.10298e+06	13886936	8086770	677122	136601	339961	359730	640775	11798728	104444	NA	1811913	85013.3	1917594	557278	42166328	160657	21252854	16108758	22061972	26497068	54880580	101314768	42048092	89255744	36382012	365460864	16857088	10523574	13025115	13833674	29584938	50949816	18436326	39713100	18136904	312677664	58934.9	57910.3	191133	379626	192369	849724	16565371	9745552	NA	258974	47925.3	190392	218719	51074.3	408495	423397	3.4669e+06	4201.78	NA	NA	110365	84270.8	4.7313e+06	263726	287968	404300	255459	407894	307281	1.10798e+06	3.63775e+06	45086184	2591312	504073	41353120	7279.88	965954	35957.4	894675	308143	20052002	652977	15838742	3.29682e+06	21159.1	117751	372790	110674128	5.90828e+06	12071313	8120358	8.36347e+06	35204.3	NA	NA	NA	1217.37	17808.7	NA	16377	NA	NA	NA	NA	NA	NA
Pos_141	141	QC - 29	QC	QC	QC	QC	QC	QC	1.57709e+06	45085180	79398088	1.38905e+06	8.09474e+06	3.55327e+06	633710	3.12736e+06	2616547968	93243184	219317488	712957	54319386	232112056	95418148	35949296	27758666	29870008	33864530	180205832	71613264	26427487	19855670	21982336	23970921	117604	67500.1	15958.5	NaN	NaN	38701	28559.3	NaN	257591168	3.12339e+06	15623145	627249	23232067	200213	970464	3852.79	951939	NaN	22935.4	223454136	63016.9	12960.9	NaN	NaN	NaN	NaN	23989.7	2771.68	14971.8	NaN	79784.8	NaN	NaN	23871.3	22215.8	374711	NaN	26059.9	106456	228365	345864	104356	220066	2.51332e+06	2.41861e+06	5.24888e+06	9.51892e+06	37664700	162182592	153967192	2416547712	448589	73396.8	554164	1.21458e+06	9.23094e+06	1.14387e+06	4.0826e+06	74200272	10532.3	NaN	NaN	13489.8	NaN	NaN	33912.1	24465.9	NaN	57342	15178.1	NaN	48210.3	7860.61	88305.2	88588.3	123068	8976.14	261346	1479584	101405	670582	2324970	2.04775e+06	31025110	NaN	NaN	39044.8	24730.3	NaN	27514.4	398037	2716.56	139331	423391	494206	10085345	4.23793e+06	346838	156377	343271	356101	1.38063e+06	1.44588e+07	2.91054e+06	247142	41698.9	146807	366610	808578	1.42626e+07	215806	24973	29428.2	41699.1	58579.2	161161	1.74392e+06	310729	12167.7	3175.4	22617.6	NaN	77195.3	1.43737e+06	4.46311e+06	361736	83325.5	319873	430766	1.47157e+06	16129668	3.15885e+06	253226	43286.6	169424	366610	878153	15720059	70630.2	NaN	1.61126e+06	48170.4	2207933	328832	37306304	170034	5157791	5.45756e+06	7.06404e+06	10291790	19054168	44006090	1.75446e+07	58188096	20927126	507683504	4.1531e+06	3550159	4.37094e+06	5378574	11990451	22954762	8803591	31670201	1.33686e+07	354165152	10838.8	10862.8	59148.6	120784	104093	377753	4.31605e+06	3.4202e+06	1265.89	18480.7	44144.6	57044.7	143088	28119.7	269766	202181	4.18182e+06	NaN	4435.47	NaN	193054	54481.7	4.13366e+06	40686.5	81051	101194	150921	119021	130535	1.21488e+06	4.14953e+06	42963850	2.09828e+06	472989	34680114	22935.4	951939	3852.79	970464	200213	23093375	627249	1.35367e+07	2672652	34558.8	18360.1	89227.8	162845720	4165826	8.153e+06	3.32754e+06	3.20237e+06	NaN	NaN	NaN	NaN	NaN	NaN	NaN	NaN	NaN	11836.7	NaN	17588.4	NaN	NaN
Pos_142	142	G2	WT Ad Lib ZT 8 12 C Set 5	WT Ad Lib	8	12	5	2	246286	18401.3	10364183	70629.8	137186	NA	8910.53	NA	420616832	5.26384e+06	20313444	130265	341298	6873497	68696.9	242180	NA	4942.45	6320.53	5.1194e+06	20137	220246	NA	27364.9	NA	NA	NA	164032	NA	NA	149204	NA	NA	27033342	296841	1.30238e+06	6621.5	786814	26710.6	12360	NA	9439.77	NA	NA	19796106	NA	NA	2938.22	NA	NA	NA	NA	NA	NA	NA	NA	NA	NA	NA	3963.04	NA	NA	NA	17956.7	71640.1	26333.6	65664.6	32029.9	1302882	1.00882e+06	2.79653e+06	5438756	20493140	92893776	90420032	1503239040	3016.63	NA	NA	3518.56	67628.6	186763	563649	12809959	NA	NA	NA	NA	NA	NA	NA	NA	NA	NA	18015.7	NA	NA	NA	NA	21350.2	17791.6	NA	12541.9	1.70249e+06	99573.6	207979	2.22276e+06	1.97265e+06	30375180	NA	NA	NA	NA	NA	NA	20265.9	NA	NA	121392	53365.1	2222841	NA	37962.7	NA	9383.74	107785	359929	4.16594e+06	NA	NA	NA	NA	17265.2	78393.6	2.08387e+06	NA	NA	NA	28081.7	NA	33789.7	316881	24773.8	NA	NA	NA	NA	NA	384021	NA	30357.3	NA	33575	107785	387092	4475417	24773.8	NA	NA	NA	17265.2	78393.6	2.46077e+06	NA	NA	116064	3371.83	175813	2204.15	3.28095e+06	NA	NA	NA	NA	6968.42	NA	365814	8332.91	3.9362e+06	1.08072e+06	71076456	NA	NA	NA	12732.4	NA	146434	109985	4.06982e+06	1.39483e+06	75254768	NA	NA	NA	20655.9	NA	14893.1	3133.87	3996.04	NA	NA	NA	NA	NA	NA	7101.31	NA	375384	NA	NA	NA	79979	5277.07	1.95318e+06	NA	NA	NA	21801.8	NA	12371.6	196857	464764	7366813	327117	42755.9	7.44094e+06	NA	9439.77	NA	12360	26710.6	786814	6621.5	986751	271858	NA	NA	NA	13199748	55743.2	482797	NA	NA	NA	NA	NA	NA	NA	NA	NA	NA	NA	NA	NA	NA	NA	NA
Pos_143	143	V1	WT Ad Lib ZT 8 13 C Set 5	WT Ad Lib	8	13	5	2	1.8581e+06	101677792	90474392	2.36437e+06	16108487	8898851	1.14272e+06	7218662	2620387840	165638736	332164480	1.05018e+06	114545304	442623808	175072352	64968416	47152692	47875704	51170440	337134624	130272904	44402656	34522408	34364344	36404252	131221	107598	99566.6	NA	NA	99259.1	53047.1	NA	301557184	3.72707e+06	17695254	998890	37146688	599656	1.65551e+06	4116.38	1.73309e+06	2862.91	92156.5	265650720	106789	NA	NA	NA	NA	NA	43680.8	NA	11761.7	20441.9	167079	NA	2852.04	58208.5	25249	1.12171e+06	40140	35745.7	176807	276417	488616	174026	256283	2.79176e+06	3483469	4.92566e+06	10035838	40280128	167182864	156601840	2409821184	723963	505476	314455	879022	5.43839e+06	1.0055e+06	3.94667e+06	62133324	2464.24	NA	NA	33862.9	12085.9	NA	77434.7	100133	13183.7	112082	14303.3	NA	107160	71853.1	210611	29009.1	169512	88285.5	465366	1.45995e+06	141297	1266080	2.30404e+06	2596991	26737898	NA	NA	11467.9	NA	41227.9	5020.47	432966	NA	201181	269178	651351	9646459	15568258	765679	245954	628265	896313	2422141	28115312	6.4653e+06	560777	22501.9	436516	802392	1.40724e+06	18486864	499792	24527.1	NA	231613	93675.6	287118	3192181	444116	42293.1	3209.56	21397.1	30786.6	233881	2869897	16097546	753473	245954	806674	971213	2.67986e+06	31263394	6847435	603070	25711.4	457913	833179	1.65005e+06	21323660	119962	9434.6	1.8527e+06	28899.3	2.47619e+06	369321	39794032	22853.7	8030588	7.4895e+06	10309112	16616282	35071688	85100424	34856796	94071856	37544940	491597408	6.6892e+06	5884590	7523606	8871432	21625444	46346504	18017944	44387316	19689286	340798688	12971.3	19493.1	82305.8	35228.8	141099	441152	7.43695e+06	6003263	NA	55355	24416.7	178272	102027	47662.5	174971	321929	3435478	8290.98	NA	NA	743769	213726	13806396	159110	152672	105446	255500	190873	313900	1.65681e+06	3.41268e+06	53074604	1.77602e+06	420751	36693972	92156.5	1.73309e+06	4116.38	1.65551e+06	599656	36982796	980390	15877577	3.31472e+06	9377.66	71227.4	386353	155060144	6.81844e+06	13156604	7022659	7045254	NA	NA	NA	NA	NA	NA	NA	4377.24	NA	NA	NA	NA	NA	NA
Pos_144	144	H1	WT Food Restricted ZT 12 12 C Set 5	WT Food Restricted	12	12	5	2	3.56906e+06	245147	100248952	1.12742e+06	2.55596e+06	13618.9	306650	NA	3518257408	50014252	183541632	949415	2.87267e+06	74558904	1.04731e+06	3.0486e+06	109464	193471	25938.3	69182832	974506	3.47835e+06	21078.6	325690	46917.3	NA	NA	71684.4	NA	NA	42387.1	52390.2	NA	350488416	4242168	21380634	869267	29950728	250678	1.27295e+06	15221.8	1.19778e+06	NA	NA	306645280	25227.5	10334.4	NA	NA	NA	NA	NA	NA	NA	NA	NA	NA	NA	NA	NA	NA	NA	NA	97231.5	155911	291646	90108.7	284093	2.83189e+06	2.27147e+06	5.99349e+06	11669749	45843436	194938720	189588592	2955805952	4125.69	28762.6	735167	1.55678e+06	12895560	1.12192e+06	5.93664e+06	103827552	NA	NA	NA	NA	1657.96	NA	60519.8	NA	NA	NA	86852.3	1634.67	54722.5	NA	NA	420031	365354	44115.3	NA	6.96833e+06	512316	879773	8941833	7401716	132682184	NA	NA	NA	2234.43	NA	NA	725090	48563.2	145564	697423	746018	16848138	110412	47387.8	11123.5	98557.6	488070	1.89237e+06	32259610	8108.53	NA	NA	NA	309656	1.25891e+06	23651052	30585.8	NA	17007.5	80156.8	130275	57859.2	1220164	21053.4	NA	NA	NA	NA	61605.6	1.83544e+06	156300	19314.3	28131	82664.9	622500	1917507	33343826	29161.9	NA	NA	NA	309656	1304335	25542744	152038	3584.55	1905150	34521.8	2.71517e+06	426351	42346104	138745	22848.4	180517	17562.8	142219	161135	2610778	661959	40013684	10899511	753119808	16104.2	26795	NA	33822.1	28197.8	2.04932e+06	923495	28127672	10947089	482204800	NA	NA	NA	24724.1	NA	164149	70125.9	85092	NA	12008.3	NA	14726.4	NA	NA	88723.4	90930.4	3345664	NA	NA	NA	74322.5	49456.1	3951339	12008.3	14726.4	NA	228831	42383.1	184389	1.31741e+06	4.01895e+06	54638780	2450490	428227	46018904	NA	1.19778e+06	15221.8	1.27295e+06	250678	29739954	869267	19020468	3.82821e+06	59080.1	48280.1	NA	235092480	3.33799e+06	7032809	34019	72581.4	NA	NA	NA	NA	NA	NA	NA	NA	NA	NA	NA	NA	NA	NA
Pos_145	145	O2	WT Food Restricted ZT 12 13 C Set 5	WT Food Restricted	12	13	5	2	1.29351e+06	80679440	75116096	1.78258e+06	14679632	7.83604e+06	1.08537e+06	6.84175e+06	2173358592	165715024	301743648	585427	115029864	497813088	210566048	79234840	58130980	65820164	71427456	378918080	153714000	56966628	43039824	48788656	50990968	310889	173844	52799.9	NA	NA	42176.9	NA	NA	373943904	4585015	21543236	921149	19667720	182698	880370	2813.61	1.02677e+06	NA	NA	326078688	73313.2	NA	NA	5697.87	NA	NA	51243.3	NA	11331.5	18136.7	194603	NA	NA	49809.8	102871	706522	4384.62	27646.5	132586	373701	609459	169938	266905	2.87885e+06	3.34768e+06	6626005	11358286	45364364	197175104	181698656	2953638144	1.4507e+06	317664	514739	1.42062e+06	8819500	1.88448e+06	5.96841e+06	100623592	NA	NA	NA	NA	NA	NA	NA	29086.9	NA	40502.8	NA	NA	18408.3	NA	47670.2	81538.7	77672.9	NA	232151	898881	59849.2	242758	905306	1.17638e+06	14582436	NA	NA	NA	23048.2	11705.9	123268	450973	9292.52	139280	424000	865737	12731604	9818915	1.00999e+06	63692	593466	297873	880255	9396599	6428005	441108	46432.8	292715	288177	776138	9628019	357603	31666.5	30694.5	74506.1	31319	35851	907138	370913	NA	17806.3	40461.1	NA	90380	1.0186e+06	10193452	1.02481e+06	94386.6	588590	326662	894705	10207178	6663430	441108	60710.5	333177	288177	866518	10611895	87616.2	NA	1.92574e+06	51396.2	2.44485e+06	459182	45540132	226247	12719335	12345882	18089504	27169830	49273052	111287288	43734852	103095288	40588972	439307040	9094068	7.92603e+06	8900450	11296422	23899946	50323204	16852018	44119720	20159748	334350368	72459.7	158077	378703	548525	416411	1.06656e+06	9543399	7384417	52453.4	423750	70643	371380	418808	192808	705451	691777	5120786	NA	27541.4	10817.3	127080	11457.3	3872207	257099	392810	438879	260187	550169	831122	1.11935e+06	5755829	46397340	2603827	454948	50016280	NA	1.02677e+06	2813.61	880370	182698	19608506	905403	19007900	4.16021e+06	10832.6	51793.5	300717	124469128	5.69967e+06	10406085	7.4884e+06	6.70277e+06	15682.9	NA	NA	NA	22562.2	NA	NA	NA	NA	NA	NA	11190.8	NA	NA
Pos_146	146	QC - 30	QC	QC	QC	QC	QC	QC	1.79928e+06	44074636	80975952	1.45689e+06	7.68382e+06	3.51121e+06	396654	3.45431e+06	2439574272	85841464	208239696	620161	51398056	221764384	87708912	34356808	24702356	27989014	29723626	171807648	66056284	25442368	17894474	20520920	22889958	61614.2	121001	30521.1	NA	NA	26696.3	45090.7	NA	250004160	2999643	14981310	507617	21858900	280705	963069	19124.4	928026	NA	NA	216583152	39042.2	NA	NA	NA	27516	NA	16311.3	13917.4	NA	NA	11361.3	NA	44461.3	18154.4	41670.5	564326	NA	NA	52834.9	260123	453628	149262	230937	2.53165e+06	2.19107e+06	5.23661e+06	9300528	35943460	154077744	147913440	2400845312	633541	105912	609549	1177886	7.831e+06	1.10066e+06	3.63069e+06	66729500	NA	NA	NA	NA	NA	NA	41651.3	20294.6	3328.35	34894.2	9054.16	NA	76885.6	NA	55561.5	58751.7	157489	44827.2	231912	1.64026e+06	108948	479992	2.11439e+06	2102020	31701772	NA	NA	NA	NA	NA	4524.75	383329	18550.9	99704.5	224208	466263	9531685	3.80927e+06	337408	142364	233106	144291	1077297	18023426	3.12788e+06	163003	48898.7	95439.9	302884	723678	13654433	273854	40040.9	NA	55404.7	32348.7	138543	1.90516e+06	152061	NA	NA	23284.2	1084.99	48715.8	1.27588e+06	4.08069e+06	365822	142364	276109	180556	1180097	19790946	3.23345e+06	161656	48898.7	112708	303969	765146	14979868	34080.6	NA	1.7356e+06	11430.3	1.7472e+06	448190	32701132	105635	5154047	5.21831e+06	7.00334e+06	9795265	18807930	42021144	15721889	49743380	17381758	485994400	4.4518e+06	3.26344e+06	3.92336e+06	4.93078e+06	10772071	23472132	8422359	29547584	13565852	341786816	NA	37219.2	93749.9	101203	26284.7	127366	2.92044e+06	2.98985e+06	3218.1	55150	NA	105444	180974	34043.8	95775	268515	3.90687e+06	NA	NA	NA	217824	45548.3	4.04361e+06	41002.3	95860.8	109302	67505	223409	334762	1.28417e+06	3634506	40460796	2.01084e+06	467896	34069900	NA	928026	19124.4	963069	280705	21785022	501784	13048053	2.53175e+06	24030.8	94564.4	120886	134127072	3.32693e+06	7658769	2.80691e+06	3.07493e+06	NA	NA	NA	NA	NA	NA	NA	NA	NA	NA	NA	NA	NA	NA
Pos_147	147	E2	WT Food Restricted ZT 0 13 C Set 5	WT Food Restricted	0	13	5	2	1.5317e+06	131891616	74973128	2.10291e+06	15080800	8207475	941384	7.47227e+06	2014179328	141422976	275804800	1.09108e+06	113089264	444343232	208670256	80570824	63394260	69374560	76128264	343617952	150067664	57140096	45601896	49658480	54189052	186330	244460	81334.6	NA	NA	25668.7	96311.2	NA	310092608	4.09051e+06	19272450	824573	28709804	209094	1.19024e+06	55274.8	1.15049e+06	2870.28	NA	273302144	117185	NA	NA	NA	NA	NA	40606.8	3353.97	NA	19399.5	288517	NA	NA	61418.8	138905	1.11711e+06	21273.2	NA	139460	262726	961978	62578.8	347975	3.19985e+06	3.83311e+06	6.07382e+06	11149035	44398516	185553344	180075488	2674468096	966745	144184	260910	642193	4.89557e+06	1.27204e+06	4251545	70730432	27548.1	NA	2825.25	NA	NA	NA	NA	23616.8	NA	77724.1	NA	NA	56451.8	NA	105114	NA	70373.3	41769.3	237729	744663	86974.4	378294	1248928	1.5161e+06	17625038	NA	NA	NA	NA	10210.2	98962.6	570135	42306.1	191239	322673	832179	11950129	9779737	742057	325932	873095	381966	1.1124e+06	19809942	9725392	623017	69951.1	337813	436871	943447	14909975	616889	42078.3	22566.3	100808	137668	76435.8	782518	815500	65805.9	8263.03	16245.8	NA	78140.8	1217877	10502092	737904	348498	820497	524409	1.16419e+06	20469148	10375724	673252	78214.1	340866	436871	1.00258e+06	16065046	75081.6	NA	2.16311e+06	16324.6	2.42739e+06	419985	45630216	329792	13984186	12931724	16832734	23596470	43247592	95637056	35700208	82753000	32748720	440768704	11244246	9669186	11446852	12499449	27969306	53490308	18621510	42487508	17978112	325626048	64167.4	34666	166768	198538	206579	727203	11455377	8624061	NA	143437	NA	200849	314600	1411.46	221723	524476	3.28774e+06	NA	19623.1	NA	99490	32797	4.53641e+06	223777	187723	254944	318126	361807	532136	1.32806e+06	3.86137e+06	51348516	2.62633e+06	582503	37751048	NA	1.15049e+06	55274.8	1.19024e+06	209094	28577608	815042	16771802	3.56334e+06	32346.9	28971.5	206010	120421288	6.63913e+06	13087505	8636695	8832051	NA	NA	NA	NA	NA	NA	NA	NA	NA	NA	NA	NA	NA	NA
Pos_148	148	O1	WT Food Restricted ZT 0 12 C Set 5	WT Food Restricted	0	12	5	2	1.65424e+06	559339	94420424	1.37409e+06	2.92647e+06	43874.1	219041	36832.6	3072031488	41914724	159989520	726005	3.03142e+06	55065104	1.59493e+06	2740036	405650	371816	409484	53505952	1405400	2704176	159904	297742	200045	NA	NA	18812.9	NA	NA	9752.91	94447.4	NA	276118784	3.75363e+06	16623307	740146	23644388	269152	895435	24640.9	842054	NA	13879.8	243958224	76686.9	2310.9	NA	NA	NA	NA	NA	NA	NA	NA	NA	NA	NA	NA	NA	4479.34	NA	NA	83746.8	161502	206608	NA	229062	2.42355e+06	2.14506e+06	5.08653e+06	10368092	40486620	180313168	163297040	2577601280	5413.71	71806.8	870393	2.04646e+06	14671792	1.37768e+06	5.06103e+06	86178600	NA	NA	NA	NA	NA	NA	45986.1	NA	NA	NA	19098	NA	3693.64	NA	NA	259660	92656	15561.3	9408.2	2.09465e+06	156208	415708	3.75647e+06	2.30894e+06	50716296	NA	NA	NA	9654.31	NA	NA	365339	12896.1	50201.5	440488	485150	9710216	128038	4486.06	4790.28	111325	342833	1456671	18905976	51850.4	NA	NA	12988.6	405369	962495	16588121	4667.22	5501.06	25657.4	29247.3	84279.9	27623.3	720729	10370.9	NA	NA	22920.3	NA	53595.7	1.43272e+06	132706	9228.46	30447.6	73101.5	427113	1.48429e+06	19525758	56734.9	NA	NA	28053	405369	1.02028e+06	17991254	46244.4	8762.25	2085010	42113	2.18143e+06	573235	42625160	100762	93815.4	138706	180555	133783	208170	3016470	695023	36567732	9395176	681721856	6140.41	52561.8	2703.36	28355.5	138282	1600298	839161	24629604	9423656	426921696	NA	NA	NA	NA	NA	314571	95157.3	35611.1	NA	NA	NA	18951	NA	NA	49369.6	145076	4446509	NA	NA	NA	85721.4	24320.4	3056148	NA	NA	NA	212740	125368	126338	1.16969e+06	4.68543e+06	47574976	2.1264e+06	353647	32964158	13879.8	842054	24640.9	895435	269152	23568876	711703	14592032	3.41181e+06	9879.72	44916.3	NA	216589920	2.98391e+06	6382365	37139.4	40809.7	NA	NA	NA	NA	NA	NA	NA	NA	NA	NA	NA	NA	NA	NA
Pos_149	149	A1	WT Ad Lib ZT 4 12 C Set 5	WT Ad Lib	4	12	5	2	3.37534e+06	109170	103872272	1.20792e+06	3098770	37813.4	110695	NA	3108275456	42452508	162229200	818878	2.5779e+06	70481560	956768	3.25069e+06	NA	51287.8	15371.6	63474376	728904	3.39166e+06	19984.1	54132.2	NA	NA	NA	95436.8	NA	NA	41354.8	115533	NA	329584416	4.09216e+06	19202912	923493	29267196	388914	1.30695e+06	62396	1.26835e+06	NA	21449.9	286817088	53922.8	NA	NA	NA	NA	NA	NA	NA	NA	NA	NA	NA	NA	NA	NA	8559.61	NA	NA	31157.2	97931	114130	59278.6	272892	2369792	1.79833e+06	5.15612e+06	9503697	36863672	155276176	150663888	2254043392	19284.8	99975.2	1.05549e+06	2.53712e+06	19170588	1.43562e+06	4.37993e+06	75544728	NA	NA	NA	NA	NA	NA	8016.4	NA	NA	NA	NA	NA	NA	NA	NA	56970.1	93132.2	3773.21	NA	1.91275e+06	118708	316887	3.11698e+06	2.98039e+06	43261784	NA	NA	NA	11181.5	NA	NA	735157	28288.2	12340.6	593063	680426	16032165	187266	12537	NA	54663.2	292151	1.70391e+06	20564474	NA	NA	NA	NA	318979	1.15647e+06	17209176	17141.5	NA	8856.97	103803	92252.6	236752	3.71433e+06	NA	NA	NA	NA	2827.58	263248	4.62485e+06	204408	12537	8856.97	106592	384404	1.91243e+06	24173722	NA	NA	NA	NA	321806	1.41073e+06	21743236	78316.6	3753.42	1.6498e+06	40407.6	2.01435e+06	497070	41110240	164650	NA	75190	NA	86394.8	46754.5	2.16704e+06	341270	31277212	8.28121e+06	587453440	13506.5	NA	26277.2	36438.7	126718	1.64053e+06	716208	23605632	9003380	410386432	NA	NA	NA	NA	NA	40895.7	29569.3	75710.2	NA	NA	NA	NA	NA	NA	61382.6	116443	3.43904e+06	NA	6978.12	NA	816516	347816	19249952	NA	NA	NA	288442	198240	236780	1.45522e+06	3.9242e+06	51104048	2.48499e+06	638243	43576408	21449.9	1.26835e+06	62396	1.30695e+06	388914	29086472	902425	16739278	3.47346e+06	21790.7	35237.1	NA	244510896	3221893	6.86068e+06	50266.8	19515.9	NA	NA	NA	NA	NA	NA	NA	NA	NA	NA	NA	NA	NA	NA
Pos_150	150	F2	WT Ad Lib ZT 4 13 C Set 5	WT Ad Lib	4	13	5	2	1.28297e+06	69084912	88864896	2.50179e+06	16235584	8618994	867648	7.36006e+06	2544184832	152627568	322966656	660858	108292160	435789504	168241856	61458204	41919984	46958800	46186936	327449056	122458784	44027952	31351500	35304348	32997240	59833.9	112795	85473.6	NA	NA	8958.93	57964.9	NA	287822592	3.56915e+06	17606724	881477	29055884	337601	1.15815e+06	5404.01	1.0766e+06	NA	38750.2	256059040	48826.4	13982.4	NA	NA	8196.26	NA	66463.5	NA	23027	NA	246830	NA	NA	18340.2	100956	802617	42571.1	NA	273547	361665	621101	202492	379681	2.934e+06	3.32167e+06	5.70205e+06	10029751	45853400	193643136	179281248	2823242752	872608	322625	534834	713392	7.09551e+06	1.42954e+06	5.58484e+06	83083360	15026.1	NA	NA	NA	NA	NA	29628.7	NA	NA	13962.5	NA	NA	NA	2840.78	NA	NA	NA	9360.84	61198.3	197473	24852.8	127912	305529	494024	4.96724e+06	NA	NA	NA	6285.59	25792.2	89171.1	515801	27384.5	247985	495903	1.05482e+06	14125253	5.80156e+06	598509	238547	615455	202701	1.07848e+06	12643220	6.11284e+06	344927	125928	322420	575220	889517	15864611	461141	22343.9	41928.2	47956.3	126701	354977	6767714	520545	NA	NA	39380	NA	244591	5385167	6347306	574998	280475	445228	339033	1.36938e+06	19271986	6531852	344927	125928	356875	575220	1.13411e+06	21244718	39693.8	7183.86	1.83027e+06	10420.6	2.56765e+06	384325	40107284	213555	9274093	10149929	14290111	21867624	42851468	109894904	42729340	117834800	43761300	560169984	6950441	6081247	7.72028e+06	10350663	22972846	50998728	18065704	47838764	18850924	342529440	10000.6	84895.8	71491.3	248889	135512	586166	6880596	6.15579e+06	10332.1	79618.5	45299.9	267616	260664	52791.1	474458	372390	5521474	3247.61	NA	8944.44	393040	240303	9596153	205755	198292	296177	221382	338263	561718	1.22472e+06	5589390	53132412	2.00922e+06	466288	32319268	38750.2	1.0766e+06	5404.01	1.15815e+06	337601	28989258	881477	15697601	3105915	3726.63	64967.6	136363	129430000	5905836	11717293	6802684	5.288e+06	NA	NA	NA	NA	3599.31	NA	NA	NA	NA	NA	NA	NA	NA	NA
Pos_151	151	QC - 31	QC	QC	QC	QC	QC	QC	1.73545e+06	44365636	84018320	1.60343e+06	7.29032e+06	3.66374e+06	575778	3.17159e+06	2582179328	91460280	215858240	656384	54838344	231366528	92539984	35201152	26726436	30394642	33067780	178357552	69055536	26095112	18594854	20405292	23183202	16534.1	66999.2	15547.3	NA	NA	30278.2	21831.9	NA	262601408	3.13136e+06	14955165	566649	21348308	197923	738949	9131.03	837690	NA	NA	227458848	23778.8	NA	NA	NA	10215.6	NA	25309	NA	NA	NA	48287.3	NA	NA	88477.5	3023.23	340097	NA	NA	70178.7	216553	358032	158274	307007	2.49137e+06	2.44474e+06	4.91449e+06	9144218	37205288	155516464	149111184	2413572352	519744	118220	459704	1.32924e+06	8508766	1255203	3.43784e+06	64455120	34654.1	NA	NA	20601.5	NA	NA	NA	3395.89	NA	34499.3	58882.4	NA	49733.5	NA	30769.6	71045.9	160112	7873.55	175155	1.19916e+06	82921.5	463052	1.74257e+06	1.28521e+06	27830836	NA	3565.54	NA	1929.31	NA	31311.8	305154	16846.7	152404	372330	589875	9106524	5703887	245863	69146	237702	201628	1.49637e+06	23513884	4.29705e+06	199532	42899.8	123204	234654	1.39859e+06	10493262	207495	12523.8	9769.73	41624.4	NA	176229	2.08228e+06	242434	NA	NA	22345.8	NA	74845.3	1.98546e+06	5883197	251782	66822.8	255611	201628	1.64654e+06	25462640	4.50255e+06	199532	42899.8	145550	234654	1461916	12455995	99126.1	14690.7	1.68396e+06	49224.9	2.1727e+06	444552	33366748	119735	5055684	4848998	6486209	9644017	17875774	43185068	16681691	57230424	20682842	518979936	4.13569e+06	3.39956e+06	4.50248e+06	5182348	11544050	22979066	8646449	30928476	13078111	344521984	2753.83	5036.78	49018.4	27130.2	48711.8	233711	4.12795e+06	2.91176e+06	NA	77415.1	NA	22724.8	19148.7	69693.2	186122	340530	3512678	11016.5	NA	NA	62414.9	73759.4	4313654	82425.1	62919.3	51100.6	197081	184821	269225	1.23311e+06	3.90456e+06	42501500	1.87178e+06	471340	35803204	NA	837690	9131.03	738949	197923	21273302	566649	13132678	2670118	45340.2	72335.8	98438.5	158023648	4512026	8759201	3.0475e+06	3.30253e+06	NA	NA	NA	NA	NA	NA	NA	NA	NA	NA	NA	NA	NA	NA
Pos_152	152	A3	WT Food Restricted ZT 8 12 C Set 5	WT Food Restricted	8	12	5	2	2.04043e+06	119178	102313184	1108261	3.01119e+06	17680.3	226564	2873.39	3113199104	41586792	162738208	513689	2325210	60891028	575648	2.81782e+06	41487.5	141263	NA	57505032	702723	2.59053e+06	30039.8	106479	23467.4	NA	NA	34056.9	NA	NA	13750.5	53867.2	NA	304321952	3858864	18412350	556833	24361644	274412	1.04079e+06	3925	790618	NA	NA	265145392	29214.7	NA	NA	NA	NA	NA	NA	NA	NA	NA	NA	NA	NA	NA	NA	20420.4	NA	NA	34302.6	75558.5	340845	96595.1	215555	2.35033e+06	2.53777e+06	4934046	9176325	37174164	164228896	160351696	2488477696	38046.9	43426	865362	1.87452e+06	15223729	1.24104e+06	6.14945e+06	83879264	NA	NA	NA	NA	NA	NA	22985.4	NA	NA	NA	43473.2	8760.69	11650.9	NA	NA	275682	195476	48056.5	38384.3	4999949	509723	611140	6217224	5712857	90596664	NA	NA	NA	27945.6	NA	NA	490300	NA	73997.5	369960	488510	10433953	129293	1441.48	20127.6	91576.2	201248	1.89722e+06	19657448	6193.97	NA	NA	NA	196727	699781	17356956	32290.2	39283.9	24620.1	59736.4	58720.9	24233.6	1.18176e+06	NA	NA	2857.86	3161.04	1449.51	129550	1.61405e+06	161583	39283.9	43476.3	68209.7	259969	1.92146e+06	20714492	6193.97	NA	2857.86	3161.04	198176	808756	18964520	35731.8	NA	1583284	51468.9	2.34745e+06	474656	36400364	190103	NA	118441	NA	97105.2	51008.8	2.34839e+06	632634	36940896	9641080	663404608	11793.8	NA	NA	NA	79615.9	1.68486e+06	980281	22278606	9271392	415676160	NA	NA	NA	NA	NA	208377	18236.8	66493	NA	NA	NA	NA	NA	21286.1	40088.2	179072	4245786	NA	NA	NA	45794.5	36074.6	3.22921e+06	NA	NA	NA	261580	63142.6	118049	1.25491e+06	3.9641e+06	49055756	2.24903e+06	554668	39949152	NA	790618	3925	1.04079e+06	274412	24267694	556833	16167587	3.32673e+06	2839.49	8200.15	NA	219507520	2998648	6.56261e+06	100412	52085.9	NA	NA	NA	NA	NA	NA	NA	NA	NA	NA	NA	NA	NA	NA
Pos_153	153	U3	WT Food Restricted ZT 8 13 C Set 5	WT Food Restricted	8	13	5	2	912931	96907976	62016940	1.64169e+06	14501329	7.39258e+06	915822	6.0383e+06	1780641920	141165408	265785248	774567	107244416	421251168	193812544	73987136	58881412	61247024	70974392	324111552	145613392	53990308	43010708	45176104	49763568	180424	204760	74977	NA	NA	37558.5	150949	NA	251097152	3.07885e+06	15190407	652463	23843672	245825	923002	77452.4	938817	1878.84	NA	216486016	89777.4	NA	NA	NA	NA	2622.23	27132	NA	NA	7871.35	48457.9	NA	25011.4	48906.6	30929.5	1.0989e+06	3261.58	NA	78839	308972	614030	134679	413636	2.10027e+06	3.29818e+06	4.78009e+06	8607487	37405364	149968272	146752976	2372203264	1.13064e+06	215254	383240	1.07938e+06	6.57246e+06	1.30136e+06	3.84973e+06	65152552	4451	NA	NA	18534.3	NA	NA	36369.6	16740	19045.4	60112.9	17192	NA	99320.7	53316.7	122907	43310.1	201618	61320.2	344900	1.46312e+06	134306	762785	1.88441e+06	1.69661e+06	25884078	NA	NA	NA	34142.2	54055.1	78131.4	343236	8849.59	149681	312387	512978	7.72679e+06	6.95182e+06	746332	160013	469419	53096.5	689637	10845571	5251378	351920	19423	116584	365443	602834	10571383	369013	38757	21717	139592	70996	63220.7	519108	502491	15163.2	NA	NA	NA	68525.7	1.29838e+06	7358740	778336	177715	511405	126177	697514	11277971	5.64125e+06	367084	19423	116584	365443	671360	11846206	85345.1	4694.78	1.36772e+06	2530.23	1825741	291619	30754606	210604	11326559	11029842	12524106	20740178	41512236	86368280	34007752	75748704	31108686	360200000	9674709	7.55977e+06	8883091	10606941	23837952	44210208	16671894	36825592	16431624	261968464	8964.11	NA	119534	102764	219915	464734	9528578	7495311	30042.9	181762	27148.5	73374.8	172486	29608	257070	289517	2.8224e+06	NA	64710.9	NA	122258	71088.1	3869507	148990	125948	268686	253128	254537	442697	1.3322e+06	3.09286e+06	40272124	1.93837e+06	427924	35015456	NA	938817	77452.4	923002	245825	23691548	632187	13226568	2650926	63385.4	47970.8	355058	114337096	5876910	11688600	7322146	7727502	NA	16781.2	NA	NA	15328.9	NA	NA	NA	NA	NA	NA	NA	NA	NA
Pos_154	154	S2	WT Ad Lib ZT 0 12 C Set 5	WT Ad Lib	0	12	5	2	1.57309e+06	1.20905e+06	109802600	1.34e+06	3.4014e+06	164416	265656	58989	3128982016	42523964	162489664	733977	3.46504e+06	65466872	2.74108e+06	3856167	515328	455952	709858	61717336	1.889e+06	3.12679e+06	351917	557339	482457	NA	NA	5514.25	NA	NA	26464.3	59488.2	NA	308994592	3297171	18505196	589276	17377776	188660	887398	NA	848552	NA	4800.76	273400224	63534.4	6665.5	NA	NA	NA	NA	NA	NA	NA	NA	NA	NA	NA	NA	NA	NA	NA	NA	90913.8	90267.1	136339	67945.1	324983	2.87382e+06	2.36211e+06	5564119	11352279	43780856	181151040	176980368	2730908672	22666	33315.1	791702	1.77366e+06	13726661	1.57172e+06	5.46682e+06	90191400	NA	NA	NA	NA	NA	NA	NA	NA	NA	NA	NA	NA	4813.57	NA	NA	112866	70012.8	NA	NA	1.32455e+06	131283	81952.3	2.22892e+06	1.48454e+06	27411526	NA	NA	21726.8	NA	4069.41	NA	553850	NA	62647.2	546622	417980	13107934	209923	41442.8	NA	76697.8	290680	2.01976e+06	17976184	13774.6	NA	NA	NA	707617	1.32508e+06	14564548	18911.1	15692.8	NA	NA	46358.8	113465	1.1879e+06	NA	NA	10445.4	25891	5567.43	60708.2	1.54127e+06	228834	32011.8	NA	35399.1	337039	2.09839e+06	19112710	13774.6	NA	10445.4	25891	713184	1.40295e+06	16028267	28782.5	28026.3	2369893	21322.8	2.82114e+06	323919	44641952	91576.2	130796	308859	199876	326947	388789	3.76852e+06	779875	39684188	9908734	731890176	14112.5	84765.4	106931	116602	156127	2.05601e+06	1.17142e+06	26193524	9127103	478028704	NA	NA	NA	34050.1	NA	120377	66217.4	57743.9	NA	NA	NA	NA	NA	NA	116412	198165	5.9724e+06	NA	NA	NA	152677	90606.9	4650392	NA	14538	NA	247461	206725	81463.9	1.67011e+06	5652446	53840388	2.19669e+06	409579	36710732	4800.76	848552	NA	887398	188660	17290604	589276	16280104	2913229	38867.2	22788.1	NA	218253984	3.36056e+06	6600357	87642.9	60566.1	NA	NA	NA	NA	NA	NA	NA	NA	NA	NA	NA	NA	NA	NA
Pos_155	155	U2	WT Ad Lib ZT 0 13 C Set 5	WT Ad Lib	0	13	5	2	1.48407e+06	117589400	73136096	2.32533e+06	15418870	8.14563e+06	1.09002e+06	7264555	2143925888	151089696	299144960	916878	119724704	451121536	214111280	81774784	64719196	66632496	74691080	338232352	162553312	57562776	46251008	50257720	54288312	128374	313926	112294	NA	NA	39498.4	104290	NA	301909664	4.09915e+06	18947804	850970	31135994	453823	1272786	61810.1	1295210	NA	21539.9	268488064	21769.5	NA	NA	NA	30021.9	NA	47449.4	NA	27466.3	4541.45	157637	8095.07	5220.78	44406.4	101646	1088519	NA	NA	166597	263713	574091	81236.2	356435	2.70909e+06	3.56103e+06	5792130	10604815	42545268	163593296	166311856	2622213888	1.91019e+06	331278	448622	1.0174e+06	7.53664e+06	1214940	3.69709e+06	61492004	29995.5	NA	NA	41345.9	NA	NA	NA	8456.35	NA	14013.4	NA	NA	33010.5	7959.08	94889.4	4481.28	45317.4	NA	122564	748669	62886.7	293952	905230	1.14495e+06	13860153	NA	NA	NA	NA	20805.6	82278.4	432498	13431.4	253214	278584	718219	10440484	10326369	758042	211001	566184	446071	1.14322e+06	11024729	8.107e+06	802453	47140.1	272084	377827	773246	9525740	495975	64489.5	1912.62	40081.5	96999.4	39267.3	779739	1.07955e+06	44695.3	18949.9	56795.4	NA	121225	933918	10851709	807946	212914	484814	531854	1.16593e+06	11708933	9063035	847148	66090	328879	377827	899049	10462776	196409	NA	2.25224e+06	5730.09	2.56163e+06	663372	49318020	56220.5	15258495	13997856	18676916	25547078	48598736	98812304	38011012	85583960	34013528	411819488	11835453	8937934	12090122	13496972	29338712	54243412	19854320	41389796	18217946	316734208	9839.09	61557.3	235817	281888	138843	571478	11493459	8871706	3807.76	73383.6	12073.9	257452	205775	38550.5	356201	518349	4.02888e+06	NA	23350.5	NA	124535	9415.18	3275698	131923	266166	339936	302231	357296	450771	1.68254e+06	4.15942e+06	50774556	1.79956e+06	423267	34008272	21539.9	1295210	61810.1	1272786	453823	30988388	850970	17124602	3.68495e+06	17337.1	59853.3	140031	107706640	5.7551e+06	11265190	7.14265e+06	8272159	NA	NA	NA	NA	NA	NA	NA	NA	NA	NA	NA	NA	1582.66	NA
Pos_156	156	QC - 32	QC	QC	QC	QC	QC	QC	1.85539e+06	43408172	76568880	1.61314e+06	7436329	3.51306e+06	561594	3247859	2623321600	93779064	223807088	628751	55600220	240983920	96403400	37290876	26185732	30043142	33559064	183077216	70152808	26443714	19882200	20898962	24487138	7881.31	72575.4	12118.5	NA	NA	31407.4	77615.7	NA	257194624	3.11921e+06	15552463	649819	22647918	325944	1.00254e+06	10892.6	942178	NA	NA	222733408	16779.9	NA	NA	NA	NA	NA	15568	NA	NA	16637.1	53179.6	NA	NA	38041.4	7746.74	405920	NA	NA	88361.8	151367	410359	169245	236708	2488146	2.45735e+06	5.13456e+06	9507436	37594944	159163424	149338528	2450918912	664858	183788	592112	893543	9765268	1.12789e+06	4.10779e+06	59741456	NA	NA	8923.73	2021.7	NA	NA	37315.2	49100.5	NA	8320.48	24651.9	NA	40521.7	NA	31339.2	67816.6	106435	34829.8	202730	1.65504e+06	133702	336486	1.46909e+06	1936290	26068432	NA	NA	NA	NA	4694	13998.7	344812	NA	138382	416936	581672	10100290	3.7111e+06	437231	95510.8	167050	316520	1.08832e+06	17474778	3.21508e+06	313813	14126	138600	440896	890503	14491181	212438	42425.7	NA	28134.5	29048.1	122380	1.34753e+06	301256	12929.1	NA	5478.54	NA	56149.5	1.54898e+06	3.95556e+06	479657	95510.8	132553	345568	1.19254e+06	18729960	3.45304e+06	324295	14126	144079	440896	953894	16052882	70777.6	NA	1.56297e+06	70508.9	2.22001e+06	465560	35882336	151612	5.3848e+06	5260929	6661738	10530749	20017842	45128224	16919540	60948212	21290790	515732672	4.05104e+06	3195544	4.52708e+06	5462757	10836660	24106178	8438056	32445982	13564133	362530048	NA	NA	82990.1	38274.1	80203.9	464269	4248374	3280147	26733.9	65984.2	12947	126346	68998.1	7639.99	210393	299637	4.50686e+06	NA	7345.74	NA	128009	44205.6	3.75745e+06	29946.6	140547	113924	202355	314052	215127	1.17486e+06	4197708	44448924	1.67203e+06	420479	35143828	NA	942178	10892.6	1.00254e+06	325944	22571062	603092	13843036	2.7648e+06	33853.7	46649.7	92151.9	136859680	4.00119e+06	7.95545e+06	3009938	2.49593e+06	NA	NA	NA	NA	NA	NA	2642.03	NA	NA	NA	NA	NA	11517.6	NA
Pos_157	157	F3	WT Ad Lib ZT 12 13 C Set 5	WT Ad Lib	12	13	5	2	495772	25728118	21699058	322962	2.76481e+06	1.72561e+06	358319	1.1653e+06	1068832192	70694752	134376400	190720	47305996	167118880	85352104	29371722	22741582	23671272	28900370	126477656	59597468	21154434	16020667	17191580	20034780	29873.9	34937.7	NA	NA	NA	NA	NA	NA	95324728	1.18247e+06	5567668	134256	5.91591e+06	4289.9	281522	NA	223744	NA	NA	75194544	NA	NA	NA	NA	NA	NA	35683.3	NA	NA	NA	51247.9	NA	NA	49789.9	NA	361196	NA	NA	70562	118655	358491	48084.4	163081	1874617	2.14072e+06	3.24901e+06	6868887	30140522	115309952	118794072	1872575360	303563	64197.2	75850.2	197647	1893860	619319	1.73428e+06	31755838	NA	NA	NA	30212.1	13681.4	1276.37	2449.49	NA	NA	178934	26244.8	NA	220465	45063.2	260628	152258	335844	152556	392544	2823775	298975	1.31317e+06	3.21313e+06	3266329	46736196	NA	NA	NA	NA	NA	NA	147073	NA	40844.4	147453	154685	3634439	3424680	205379	28195.5	257057	52009.6	379816	5.90712e+06	2.33898e+06	189046	52075.7	51610.2	217518	80535.1	3.03983e+06	147766	35347.9	NA	23097.9	NA	75113	303520	134209	NA	NA	NA	NA	NA	250911	3572446	240727	28195.5	201036	52009.6	437493	6.20031e+06	2473192	189046	52075.7	51610.2	217518	80535.1	3.312e+06	22319.3	NA	449254	NA	520707	44057.1	9308132	59933.8	3.56222e+06	3.5453e+06	5.05944e+06	6576443	13574548	32221642	13189853	31580830	13587862	164456448	2.78212e+06	2.37012e+06	2.85728e+06	3.4481e+06	7.7875e+06	16149297	5694064	16709042	6.75078e+06	134409136	NA	NA	4104.73	39870.6	17436	316435	1.99808e+06	1.50904e+06	NA	26845.7	NA	8647.34	12826.6	NA	34314.1	94106.3	1.28019e+06	NA	30669.7	NA	112741	3723.53	2.96867e+06	49221.6	31587.9	5634.46	84387.6	85167.8	150937	392868	932637	13024582	1.13427e+06	214743	20411908	NA	223744	NA	281522	4289.9	5839544	134256	4.42102e+06	967727	7940.45	57568.2	74197.3	38954896	1.75661e+06	3.32643e+06	1.45695e+06	1.60539e+06	NA	NA	NA	NA	NA	NA	NA	NA	NA	NA	NA	NA	NA	NA
Pos_158	158	T2	WT Ad Lib ZT 12 12 C Set 5	WT Ad Lib	12	12	5	2	1700221	4303.49	99704256	1.30612e+06	2.82964e+06	NA	252033	NA	3437769984	45255540	177767040	879747	2.80767e+06	91292160	1.07868e+06	3514885	81639.7	102877	11792.2	86279552	799471	3.82179e+06	8018.47	124514	NA	NA	NA	29844.4	NA	NA	37092.7	56635.5	NA	386951296	4.80939e+06	24106942	942486	30354838	347185	1.37702e+06	103546	1.4242e+06	3001.88	2079.54	339795232	44022.7	29205.7	NA	NA	NA	NA	NA	NA	NA	NA	NA	NA	NA	NA	56180.6	NA	NA	NA	73460.7	68863.8	121264	49979.6	353900	2.95142e+06	2.25359e+06	5981536	11852166	45213976	201930336	173902032	2695419904	25232.7	58930	1.72983e+06	3.27766e+06	25161998	1.42833e+06	4847430	77146632	18872.3	NA	NA	NA	NA	NA	NA	NA	NA	NA	NA	NA	NA	NA	NA	50379.4	1934.36	NA	8257.6	566347	11155	79786.2	712873	713415	11821706	NA	NA	NA	5139.65	NA	NA	664488	NA	106619	669256	621663	14855412	88693	13311.1	NA	32870.3	313595	2760163	37884612	1932.03	NA	NA	NA	662492	1.55455e+06	22861582	NA	3372.99	53520.9	51963.8	29567.6	130160	3.37844e+06	18561.2	NA	NA	NA	5854.7	305996	3.74459e+06	88693	3372.99	53520.9	51963.8	343163	2854847	41078864	19849.2	NA	NA	NA	668347	1.87581e+06	26577382	105137	5565.88	2.03095e+06	22128.2	3124464	539500	48289772	347767	NA	94779.7	NA	68921.2	9648.88	2.63623e+06	548309	43452900	10945182	791803328	NA	NA	NA	57697.6	49390.3	1.84141e+06	971503	23930140	9146245	422070208	NA	NA	NA	NA	NA	270925	NA	191756	NA	NA	NA	15889.4	NA	2913.76	76169.8	50825.8	5.55405e+06	NA	NA	NA	302660	65077.9	6.86954e+06	NA	NA	NA	210270	88339.3	89253.4	1552417	5.63354e+06	50117672	2.20177e+06	586778	48336024	2079.54	1.4242e+06	103546	1.36984e+06	347185	30254190	921388	21919474	4.25058e+06	NA	97674	NA	227109360	2.90182e+06	5145191	24144.2	23352	NA	13803	NA	NA	NA	NA	NA	NA	NA	NA	NA	NA	NA	NA
Pos_159	159	R3	WT Food Restricted ZT 4 12 C Set 5	WT Food Restricted	4	12	5	2	2.02418e+06	779590	109110336	1.50415e+06	3.11771e+06	20648.7	127893	29795.7	3333079296	44708160	174103840	823559	3.60524e+06	49574824	1.99838e+06	2.59694e+06	336540	498540	396045	42134208	1.85067e+06	2266228	296885	467361	340245	NA	NA	58894.9	NA	NA	30596.7	23834.7	NA	246916672	3069090	14888081	818271	31453708	390427	1.29153e+06	69229.5	1.19164e+06	NA	NA	219522960	40502.9	NA	NA	NA	NA	NA	NA	NA	NA	NA	NA	NA	NA	NA	NA	NA	NA	NA	40741.4	219195	349003	103222	356319	2.77079e+06	2.40445e+06	6104058	11722936	44276392	196467808	179834688	2897148416	24984.6	34243.6	761667	1.32888e+06	12669512	1294394	4.96619e+06	94269712	NA	NA	NA	NA	NA	NA	48661	NA	NA	NA	NA	NA	15225.4	NA	NA	38289	121005	19063.8	NA	1.09957e+06	107321	69885.2	1.86661e+06	1.6936e+06	24143804	NA	NA	4275.54	26643.3	NA	NA	388668	11873.2	79972.6	348667	466977	11072697	97338.1	NA	6468.04	62873	200811	1.81515e+06	32227332	NA	NA	NA	NA	531874	1.34766e+06	14029699	17654.5	NA	NA	27932.4	112885	141830	1179915	15160.9	NA	12204.7	10584.2	NA	174617	2107825	114993	NA	6468.04	48644.5	313696	1.94302e+06	33240754	15160.9	NA	12204.7	10584.2	531874	1.53456e+06	16087229	109348	10615.7	1.89508e+06	34127.7	2.59052e+06	371501	44728416	206934	63895.2	364412	144144	255990	320016	3.65027e+06	769294	42442160	11711389	789709696	33615.8	9904.56	89661.2	120753	177494	2406927	1.07407e+06	28424994	11253317	490238560	NA	19315.9	NA	NA	3983.62	271550	194674	165192	NA	NA	NA	NA	NA	NA	132191	200862	5.22805e+06	NA	NA	NA	139781	43981.2	4114145	NA	NA	NA	246735	177981	163803	1718854	4.71528e+06	60170536	1.63111e+06	423502	28067114	NA	1.19164e+06	69229.5	1257559	390427	31420634	810617	13260530	2.67656e+06	4027.87	106323	10993.6	265187392	3.38581e+06	7.69799e+06	135888	112626	NA	6105.08	NA	2501.11	26523.5	NA	NA	NA	NA	NA	NA	NA	NA	NA
Pos_160	160	H2	WT Food Restricted ZT 4 13 C Set 5	WT Food Restricted	4	13	5	2	1963615	143161344	71833696	2146727	19732378	10340102	892250	10494884	1834239104	134816544	280915264	1.38707e+06	118773032	507651680	243348576	98240408	79930792	95844320	106102752	379806880	177492576	72219704	58822372	67645464	75172360	224862	363408	80128.8	NA	NA	113268	80694.8	NA	265722624	3016096	15633999	1.07483e+06	35878432	600764	1.53768e+06	54676.7	1.67649e+06	7911.85	64735.2	233883872	92304.6	69684.2	NA	NA	9450.12	NA	69026.1	NA	49035.2	27060.9	314707	NA	52380.7	129938	134155	1.57346e+06	2326.43	63363.6	200734	423118	787416	325290	462165	3.18631e+06	3.47898e+06	5682262	10008088	40328752	171714240	163826160	2529263872	1.35377e+06	337390	427985	912422	6.95813e+06	965626	3803773	65702516	30432.1	2393.2	NA	72520.1	NA	NA	89588.3	91058.7	NA	83928.2	65673.6	NA	93894.3	31011.8	189357	85168.1	80947.1	49542	357341	1870940	129921	954046	1803857	2.11379e+06	31396410	NA	NA	NA	40138.9	32836.7	83795.4	231409	31418.5	334123	410794	616960	11612368	11287407	1.0413e+06	83460.4	500657	372779	1.04703e+06	13438859	9080858	692613	92211.4	445491	287488	769161	11620284	544441	97083.7	8887.76	42528	79070.9	64728.9	678038	955906	87292	NA	NA	NA	38501	907804	11834080	1.06657e+06	92348.2	431236	459330	1.08048e+06	14074183	9879444	769391	92211.4	445491	287488	795330	12487581	41926.6	NA	1.76812e+06	29792.4	2111201	524162	37381424	224386	16715974	15423683	18377320	24965342	42959540	91466552	30013848	71510496	24734440	375811968	14913293	12430429	13200197	15998692	29419416	60534556	20115682	43531148	18753694	301827904	NA	NA	103230	244548	144952	579206	15074456	12717907	NA	168945	63993	134336	158770	32333.5	157406	287910	3.05247e+06	49983.5	2583.8	NA	165617	62599.7	4.21428e+06	228725	83856.6	157505	462668	306528	409176	1.67157e+06	3046233	62936644	1.78938e+06	449087	32890326	64735.2	1.67649e+06	54676.7	1.53322e+06	600764	35791632	1.07483e+06	13885691	2588718	144008	99391.9	502932	132070976	6.80276e+06	11223514	9746056	9459056	NA	11143.4	NA	NA	29565.9	NA	NA	58823.4	NA	NA	NA	2182.41	NA	NA
Pos_161	161	QC - 33	QC	QC	QC	QC	QC	QC	1.75783e+06	44711382	80664816	1.68421e+06	7.95555e+06	3.693e+06	641413	3.06056e+06	2601203328	92396620	217451232	541457	53954242	233748096	92850940	36307096	27282014	28916305	33733086	181952648	70374768	26310612	19342468	21946770	23131969	32813.4	105960	31156.2	NaN	NaN	62453.7	41922.6	NaN	261951560	3.32839e+06	15854448	661734	23361199	197074	987592	10438.3	1021144	NaN	12009.1	227315744	30058.5	47648.6	NaN	NaN	6898.15	NaN	1638.17	9384.9	NaN	7075.17	92710	NaN	4758.7	24953	14821.2	393006	NaN	NaN	112500	232195	408027	49915.3	298812	2.49347e+06	2616671	4.90034e+06	9031486	38231612	158546568	151171720	2393238528	452360	127365	527588	1.04066e+06	9643094	1.12521e+06	4.09996e+06	73065996	13781.8	NaN	NaN	NaN	NaN	NaN	22961.2	22195.7	NaN	45946.3	8773.89	NaN	23204.7	28326.3	59310.8	89806.6	96869.6	41079.3	127978	1.337e+06	80265.3	399163	1.72754e+06	1.69669e+06	24948576	NaN	1267.83	NaN	13445.6	NaN	1910.29	401206	30885.2	156272	470935	608673	9949273	5.62398e+06	286701	86287.7	253806	262116	1.35124e+06	1.46815e+07	3.41825e+06	118416	29908.8	213636	417942	1.01915e+06	15965530	134403	17794.2	50291.4	29419.1	27882.6	114887	2.10324e+06	145624	NaN	19026	12076.4	7959.47	101043	1.82642e+06	5.76726e+06	291160	111433	237644	299746	1.45053e+06	1.66551e+07	3.53246e+06	118416	39421.8	219674	421921	1.12105e+06	1.78161e+07	118833	4909.84	1.59782e+06	15039.8	2.05019e+06	335107	36273570	102085	5773700	5.68849e+06	7.34174e+06	10171931	19465321	44594340	1.68597e+07	57499160	20507394	502710656	4.66819e+06	3432375	4.0612e+06	5.40654e+06	11197590	23382819	8.30167e+06	31018227	13183314	343621952	NaN	2725.88	104037	155451	34116.7	306521	3.67068e+06	3.37017e+06	5415.07	60769.2	5101.41	132561	110363	54688.2	174025	283754	3.91901e+06	NaN	NaN	NaN	142279	11062	4531564	68094.4	106162	68170.1	204646	217600	215631	1.16597e+06	4.12975e+06	42713864	2.20119e+06	508449	35297748	12009.1	1021144	10438.3	987592	197074	23257985	660601	13769353	2867685	3556.41	119454	103697	155050924	4072239	8.22026e+06	3.06885e+06	3.45248e+06	NaN	NaN	NaN	NaN	26118.5	NaN	NaN	NaN	NaN	NaN	NaN	NaN	NaN	NaN
Pos_162	162	I3	WT Food Restricted ZT 12 13 C Set 4	WT Food Restricted	12	13	4	2	276702	10140478	10762924	146370	1.5735e+06	666120	23648.6	535214	433522400	27194416	55869104	492573	20350810	69336792	33158776	11736346	10235171	11004307	12718897	55018628	24341540	8856561	7596371	8.28098e+06	8.3127e+06	NA	NA	5351.6	NA	NA	NA	NA	NA	38519404	460513	2218222	56330.4	1.98167e+06	16815.9	139598	NA	19490.4	NA	NA	29604126	18342.8	NA	NA	NA	NA	NA	4164.51	NA	NA	NA	34173.2	NA	NA	NA	16432.1	234289	NA	NA	52609.7	162701	313841	55104.7	83060.2	1.32687e+06	1.53625e+06	3012457	5726387	24558864	96284416	99107760	1607090560	70968.8	34459.4	26774.2	7119.42	218454	314343	1.01749e+06	18551634	NA	NA	NA	NA	NA	NA	NA	71326.7	12892.1	51014.2	10978.4	NA	153976	11337.1	106387	40449.5	124285	52012.9	291903	1.69234e+06	243450	1.07189e+06	2.30284e+06	2341445	31116338	NA	NA	NA	NA	NA	20776.5	24927.5	NA	14727.5	44931.8	114144	1.63409e+06	955082	106217	14079.4	158432	47316.3	176364	1.82713e+06	849439	3371.05	NA	29976.2	63239	11006	1.13616e+06	NA	NA	1685.14	74872.1	NA	12905.8	204932	35111.3	NA	NA	NA	NA	NA	73929	955082	94807.6	15764.6	200237	47316.3	179649	2.01023e+06	878174	3371.05	NA	29976.2	63239	11006	1.20003e+06	10743.6	NA	247319	NA	112936	39420	4.01662e+06	6545.68	1.15078e+06	1.46663e+06	1.47302e+06	2.94317e+06	5748012	11977801	4670700	11192230	4.60159e+06	58618396	1735236	1.3165e+06	2.02038e+06	2197603	4820386	9239548	2.85788e+06	8973854	3.92104e+06	80815632	NA	NA	NA	41631.9	NA	111084	1317361	875288	NA	4864.29	NA	30157.5	NA	NA	43788.4	76077.1	402007	NA	NA	NA	45412.9	NA	1.5451e+06	4864.29	22452.7	NA	8735.85	1031.81	NA	254096	667415	7.81778e+06	420534	60023.4	9516459	NA	19490.4	NA	137558	16815.9	1.97673e+06	56330.4	1.80556e+06	400489	NA	NA	NA	14656817	757273	1.32943e+06	827057	679482	NA	NA	NA	NA	NA	NA	NA	NA	NA	NA	NA	NA	NA	NA
Pos_163	163	F1	WT Food Restricted ZT 12 12 C Set 4	WT Food Restricted	12	12	4	2	2.0661e+06	157058	90683632	1157097	2.47593e+06	31657.8	135813	NA	3449998848	46292308	178523072	1.34988e+06	2.82013e+06	62638360	1.14221e+06	2927978	67370.7	214703	47104.1	60722656	910216	3.10223e+06	66874.2	121937	31135.2	NA	NA	58466.1	NA	NA	118442	70616.3	NA	339204480	4078798	21040240	913365	32174216	324838	1564945	33269.8	1.41488e+06	NA	NA	302466624	69807.1	10411.8	NA	NA	NA	NA	NA	NA	NA	NA	NA	NA	NA	NA	3577.18	NA	NA	NA	91103.5	106805	287378	51913.3	179423	2.86296e+06	2313012	5830439	10954792	44642276	187958912	182296992	2834016768	39844.7	37089.6	1.28134e+06	2.00118e+06	16849468	1.2968e+06	4516728	89113296	NA	NA	NA	NA	NA	NA	NA	NA	NA	NA	30572.9	NA	NA	NA	NA	NA	NA	NA	NA	223849	6103.53	42434.4	125505	175668	4800549	NA	NA	NA	4537.95	NA	NA	392765	9705.55	44255.6	428564	330624	9943140	160803	11939.6	NA	88649.4	309621	1.50307e+06	28735660	NA	NA	NA	NA	540001	1.30876e+06	24437794	40426.1	39591.3	7596.9	52624.5	185236	73718.1	1.26658e+06	NA	NA	NA	49990.7	NA	71551.4	2334892	201229	58710.1	7596.9	96153.6	487517	1.57466e+06	29789688	NA	NA	NA	49990.7	540001	1.374e+06	26819124	36549.6	15454.7	2.48982e+06	51922.9	2772341	635436	50687568	308387	NA	98352.3	6366.72	133675	77422.1	2884531	501884	43669328	10914794	743836672	24938.4	NA	NA	54306.4	31324.9	1591053	842881	25684292	10482784	465484960	NA	NA	NA	1864.09	NA	247604	137915	104894	NA	NA	NA	10239.7	NA	NA	206743	154254	7.55179e+06	NA	9159.76	NA	202232	39438.1	3.45641e+06	NA	9244.38	NA	144953	217925	163908	1.32407e+06	7706809	44803776	2310002	651278	38614520	NA	1.41488e+06	33269.8	1564945	324838	32054546	913365	18894766	3496272	26478.5	51363.6	NA	215030960	3.07768e+06	5.82689e+06	39675.4	9172.95	NA	NA	NA	NA	NA	NA	NA	NA	NA	NA	NA	NA	NA	NA
Pos_164	164	Y1	WT Ad Lib ZT 4 12 C Set 4	WT Ad Lib	4	12	4	2	1.45901e+06	128556	135761232	1.78448e+06	4.07708e+06	52510.8	250896	NA	4249129984	56322728	219112960	1625680	3.16333e+06	68212392	638000	2.93444e+06	NA	133624	16629.8	59683208	869615	2.86652e+06	8950.91	126113	11436.9	NA	NA	62751.5	NA	NA	54618.7	54063.4	NA	284227008	3.69398e+06	17209050	987151	30275276	363827	1.46113e+06	2322.93	1.39928e+06	NA	24591.6	254385632	58289.7	14934	NA	NA	NA	NA	NA	NA	NA	NA	NA	NA	NA	NA	56241.1	NA	NA	NA	46910.6	154860	95092.6	62084.9	425896	2.83124e+06	2188401	6518607	11541859	46267464	196923968	183551056	2920731648	38271	19171.5	500716	850169	8623295	1.25638e+06	4659161	69403976	22825.1	NA	6130.31	NA	NA	NA	88226.2	NA	NA	NA	9265.34	NA	NA	NA	NA	186630	29045.3	NA	20317.4	1.89327e+06	242740	343496	3.62775e+06	2.70467e+06	43891456	NA	NA	NA	NA	NA	NA	508727	11824.3	85555.5	724012	637313	13481294	115560	56802.7	NA	35652.2	668746	2691066	38774132	5626.83	NA	NA	2607.87	694024	1.89743e+06	29136702	42015.7	15966.3	NA	104825	72433.6	333006	4.09374e+06	NA	NA	NA	12677.5	31480	435287	5.34763e+06	157576	26624.5	NA	104825	699457	2.9882e+06	42613228	5626.83	NA	NA	12677.5	725504	2361966	34452792	15621.3	NA	1.927e+06	23071	2.20017e+06	450005	40452384	198553	NA	125642	NA	63032.9	4917.73	2.97533e+06	653039	55799160	13713618	982143104	6262.3	NA	16553.2	54451.8	62343.7	1892264	840964	29478792	11829662	507356608	NA	NA	NA	31049.8	NA	209311	91252.8	220879	NA	NA	NA	NA	NA	NA	84903.3	104388	6207890	NA	NA	NA	544458	148927	14227551	NA	34604.9	NA	272972	136264	218358	1.47431e+06	5985526	55805568	1.65557e+06	435928	33133022	24591.6	1.39928e+06	2322.93	1.46113e+06	363827	30147628	954805	15592310	3276280	NA	5280.17	NA	251347040	3.20003e+06	7624592	47329.5	33072.8	13219.7	30205.4	NA	NA	NA	NA	NA	NA	NA	NA	NA	NA	NA	NA
Pos_165	165	U1	WT Ad Lib ZT 4 13 C Set 4	WT Ad Lib	4	13	4	2	313074	6009359	7.96124e+06	244397	1.0432e+06	544433	69992.6	524902	269587552	16880694	36072160	597972	11748899	48247784	20859128	7682271	5.61274e+06	6240218	6.1598e+06	35035128	15692847	5.49459e+06	3.90511e+06	4.88122e+06	4349076	NA	NA	6432.32	NA	NA	32587.2	NA	NA	21912020	176463	1.51436e+06	43799.8	1.32379e+06	NA	29901.3	NA	21903.3	NA	NA	16210033	NA	NA	NA	NA	NA	NA	9205.17	NA	NA	NA	143668	NA	NA	28242.7	15474.6	439406	NA	NA	59039.8	117071	222519	38507.5	100333	1.76279e+06	1.86112e+06	3.10414e+06	6056926	25079538	95822240	102318272	1515556608	NA	5464.56	NA	NA	21818.7	167654	1.12983e+06	16357720	NA	NA	NA	NA	NA	NA	NA	NA	NA	84126.4	NA	29730.8	47600.8	35425	105005	68211.4	257093	41029.2	293738	1.78896e+06	118697	695579	1591923	1.87047e+06	29318706	NA	NA	NA	NA	8299.91	NA	55228.1	NA	3616.39	13168.2	117579	2.04666e+06	710929	101497	NA	88604.8	61868.5	131726	955426	600781	33001.7	13199.8	NA	17115.6	83349.8	862201	18915.2	10528.5	32042.1	11025.4	28007.7	60698.6	218879	4304.26	NA	NA	NA	NA	NA	133907	729845	88700.1	32042.1	79468.1	82434.3	157092	1170419	591530	33001.7	13199.8	NA	17115.6	83349.8	996108	56601.3	NA	165038	NA	102375	61941.3	2656968	26877.3	1.00487e+06	1.07926e+06	1243381	1.93358e+06	3.81118e+06	9195517	3.5259e+06	9067130	3187585	42459580	1.31532e+06	1.15115e+06	1.42995e+06	1738853	4.7524e+06	9377131	3.32721e+06	7674478	3.00378e+06	62593208	NA	NA	NA	5592.28	NA	73839.6	1.21479e+06	813997	NA	NA	NA	940.59	38524.6	NA	NA	NA	314700	NA	NA	NA	167413	78880.7	4.46154e+06	NA	6585.27	38524.6	61485.8	11113.4	14036	190759	530396	6898769	343217	16837.7	5.77691e+06	NA	21903.3	NA	29901.3	NA	1.32379e+06	43799.8	1.18028e+06	159625	NA	NA	3853.57	8.09873e+06	437337	756943	513597	324533	NA	NA	NA	NA	NA	NA	NA	NA	NA	NA	NA	NA	NA	NA
Pos_166	166	QC - 34	QC	QC	QC	QC	QC	QC	1634026	42860992	78642352	1.53704e+06	8.23039e+06	3.43627e+06	546834	3.60593e+06	2495332608	89704392	212091728	866717	51905084	224055344	90074888	35316224	27534976	28278632	31603908	176506464	67110272	25478414	17927300	20964530	22253758	40714.2	101289	29056	NA	NA	6379.53	8420.12	NA	236047776	2665502	13886319	583144	22302480	161586	1.05045e+06	8965.66	1.1128e+06	NA	9508.09	204154000	13826.9	NA	NA	NA	19258.4	NA	32589.9	NA	4149.37	NA	27608.7	NA	NA	16193.8	39904	558388	NA	2933.17	95152.9	123491	393015	61849.7	242706	2509290	2.31087e+06	4583011	9027900	36077956	144240880	139427232	2265052160	536353	80014.7	399809	1.04767e+06	8141784	1.27948e+06	3.55555e+06	66665948	NA	NA	NA	NA	NA	NA	9492.56	NA	2779.45	18334	14231.9	NA	24430.4	NA	47237.2	33063.8	79796.6	4221.58	112531	1.32857e+06	66417.9	398464	936282	1.49728e+06	23573822	3225.87	NA	NA	NA	38694.1	15260.6	251175	5742.9	86542.8	414063	613038	8914438	3.54906e+06	378970	188550	219930	245990	1.93959e+06	15502408	3549824	73219.7	18193.7	117992	406339	771515	11671647	111340	9983.75	29544.4	19454.6	11395.7	132523	1.8514e+06	105454	NA	3741.77	NA	NA	99659.2	1.51756e+06	3678512	392716	196350	221628	289493	2067584	17271402	3.60524e+06	73219.7	21935.5	117992	406339	872714	13210237	64316	3690.14	1.2414e+06	52723.1	1.71564e+06	530710	34888188	191904	5.3802e+06	5.03007e+06	6770149	9511991	18159690	40970372	15890138	52440576	18381398	482824288	4524612	3194721	3.8856e+06	3.88661e+06	10450249	21932294	8261552	29116162	12223956	329289088	NA	3190.54	49327	77629.7	18936	412648	3.94168e+06	2929995	NA	52715.8	8179.18	58137.8	38013.3	38974.4	56611.7	182580	3.70736e+06	NA	NA	NA	183698	148550	4.19571e+06	7464.91	66494	73407.4	260638	191754	337269	1.26839e+06	3.81791e+06	40684868	2.15652e+06	371007	31909232	9508.09	1.1128e+06	8965.66	1.05045e+06	161586	22220314	568171	11882920	2.30128e+06	42315.4	18365.5	23620.9	171561888	4.09733e+06	7842473	3273598	3.14294e+06	NA	NA	NA	NA	NA	NA	NA	NA	NA	NA	NA	NA	NA	NA
Pos_167	167	A4	WT Ad Lib ZT 12 13 C Set 4	WT Ad Lib	12	13	4	2	2.18059e+06	99963832	63812512	1.86306e+06	13253724	6.80724e+06	911439	5968157	2406655232	153181648	291715264	894274	108393008	413790304	204128960	71432528	59254372	64658228	77901960	315854112	152020720	51347788	42346480	47587088	54719400	119565	142563	33698.3	NA	NA	44829.3	87229.1	NA	254770848	3.04915e+06	14441315	693899	22442690	175704	1.19362e+06	15495.8	857270	NA	19879	224525952	39847	NA	NA	NA	NA	NA	5381.49	NA	NA	NA	168348	NA	9320.47	51404.8	77729.6	1.02239e+06	27589	NA	71519.5	301982	573942	132270	265144	3388179	3.09466e+06	5688390	11021254	43917420	185229904	173311984	2743441152	657624	205210	168250	646949	3192011	1.4214e+06	4475274	75426544	NA	NA	NA	NA	14537.5	NA	NA	15671.8	NA	32293.1	21061.2	NA	43714.8	30254.8	45775.5	41987	131555	58893.8	222025	1.09439e+06	111527	559957	1.23033e+06	1.44552e+06	17975522	NA	NA	NA	2525.57	20794.9	6027.83	263333	33855.4	43394.6	350668	351202	8.11107e+06	11260555	824365	160790	823813	368554	1.83175e+06	10120774	7950565	448041	129868	308795	359365	1.198e+06	8869991	652572	99943.3	8779.71	55076.9	12379.7	179564	1.64726e+06	865052	17889.9	NA	12671.6	11825.1	71606.7	1.667e+06	11927569	912376	169570	766282	380933	2000772	11638062	8697042	465931	129868	320317	371190	1.26961e+06	10506674	81152.1	NA	1.70799e+06	26063.1	2.50304e+06	451447	38533924	232818	12474679	12006555	16867114	23920896	45544740	99309664	39635008	91719408	37471064	439298336	8059470	7.04392e+06	9387663	10739558	24120522	45896016	16113436	43998160	18899588	359908384	33906.1	43796.5	62010.2	311726	110728	746886	9469966	6.54957e+06	NA	215448	5063.56	202825	226669	80600.3	343644	265159	3.6984e+06	NA	60461	NA	127554	46070.2	7018126	88779.5	169120	178663	211510	232151	428000	1.39417e+06	3.01945e+06	44121212	1782901	334869	30923690	19879	857270	15495.8	1.19362e+06	175704	22362672	689983	12647342	2.7271e+06	36868.1	6370.21	202755	119273936	4638118	10251155	6364354	6.3859e+06	NA	NA	NA	NA	NA	NA	NA	NA	NA	NA	NA	NA	NA	NA
Pos_168	168	K3	WT Ad Lib ZT 12 12 C Set 4	WT Ad Lib	12	12	4	2	1.41241e+06	36472.1	92985816	1131209	1.92347e+06	32647.6	104497	NA	3493483008	46991292	180313584	1.04128e+06	2630123	49108672	551421	2.48955e+06	25705.6	232464	NA	45304412	571491	1.79884e+06	13933.7	114081	NA	NA	NA	40491.6	NA	NA	54276.7	72364	NA	252230768	2.93401e+06	15472277	710821	22474452	244471	924538	54353.7	800228	NA	NA	222093568	5506.88	3850.85	NA	NA	NA	NA	NA	NA	NA	NA	NA	NA	NA	NA	NA	12479.6	NA	NA	17253.8	47324.7	276068	48561.5	272896	2505868	2104522	4634215	9609212	38150476	166852848	161776752	2558734080	36976	102437	413309	911502	7.67951e+06	1176507	4.58269e+06	71462840	NA	NA	NA	NA	NA	NA	18189.9	NA	NA	NA	24288.8	NA	NA	NA	NA	18462.4	NA	NA	NA	1325171	19580.3	221398	1.67504e+06	1.00255e+06	22586728	NA	NA	NA	NA	NA	NA	373946	NA	118438	242482	314133	8877163	48997.5	NA	26803.8	103082	411079	1.30806e+06	29039652	NA	NA	NA	3337.28	418438	1095602	24828756	41409.1	NA	NA	66347.5	103898	197661	4.05871e+06	NA	NA	NA	NA	NA	111214	3.43726e+06	90406.6	NA	1588.48	81362	522444	1.50256e+06	32970316	NA	NA	NA	3337.28	418438	1.22865e+06	28291578	99396.6	NA	1.67e+06	31577.8	1.71969e+06	453294	37346892	133888	NA	103499	NA	132859	NA	2.11393e+06	494041	37179080	9799708	685505024	NA	NA	NA	39458.1	123584	1.39563e+06	873777	24586518	10106188	430612256	NA	NA	NA	NA	NA	140869	25665.6	66101.2	NA	NA	NA	NA	NA	6184.66	49384.9	186903	5.00119e+06	NA	NA	NA	175261	49389.5	5.20925e+06	NA	NA	NA	80083	107731	123054	1.19796e+06	5439224	38599260	1.67491e+06	516390	30764836	NA	800228	54353.7	924538	244471	22439286	710821	13788653	2.41526e+06	5490.57	3202.96	NA	218030704	2.97886e+06	5695754	117777	53946.1	NA	4017	NA	NA	NA	NA	NA	NA	NA	NA	NA	NA	NA	NA
Pos_169	169	L1	WT Food Restricted ZT 8 12 C Set 4	WT Food Restricted	8	12	4	2	1.51569e+06	1912692	102080872	1.21936e+06	3.22582e+06	136669	189497	15917.4	3366343168	47588360	176478864	1.20697e+06	4.26799e+06	62103412	3387255	4.13405e+06	994666	1.1388e+06	963828	58855688	2.65262e+06	3.55735e+06	392982	740862	630924	NA	NA	48914.9	NA	NA	66368.5	54861.5	NA	303992768	3.49908e+06	19051556	896463	34163200	498047	1.67461e+06	31414.8	1.45792e+06	NA	1806.64	272671104	7699.38	NA	NA	NA	NA	NA	NA	NA	NA	NA	NA	NA	NA	NA	NA	34491.8	NA	NA	32889.1	154286	220983	54086.9	504033	3060397	2.71472e+06	6247321	11913190	48969080	205154752	186990320	3023068928	35562.9	70999.6	958086	2.49435e+06	16264952	1.72404e+06	6.04808e+06	106352008	NA	NA	NA	NA	NA	NA	40313.8	NA	NA	NA	21580.3	NA	22223.9	NA	NA	184106	86807.3	NA	4079.89	1.59777e+06	177194	233329	2.31028e+06	2.50094e+06	43501036	NA	NA	NA	NA	NA	NA	379969	34745.7	97599	371562	476295	10891082	365987	51678.1	4572.11	54904.7	287462	1.4987e+06	24408380	138956	NA	NA	NA	253863	1.00096e+06	15848565	28697.7	4715.75	4183.54	33208.3	128278	92795.5	1.05514e+06	10326.6	NA	NA	NA	NA	101392	2195050	394685	12955.9	8755.65	49569.3	415740	1574957	25367472	149283	NA	NA	NA	253863	1.10523e+06	18058214	74281.1	NA	2.02271e+06	44384.6	2661743	647358	50167608	114504	135308	135439	135256	444634	530102	4.05283e+06	1.21796e+06	45101972	11499077	812999104	100371	139247	157165	146419	251554	2.44545e+06	1.19372e+06	26547574	10583702	467867616	NA	NA	NA	21523.4	NA	303875	170338	245046	NA	9369.38	NA	NA	NA	12016.8	60968.5	194699	5.41192e+06	NA	NA	NA	83218.6	NA	2576140	9369.38	NA	NA	239708	165866	195405	1.72843e+06	5.44514e+06	55196932	2.04648e+06	465394	31427916	1806.64	1.45792e+06	31414.8	1.67461e+06	498047	33978336	896463	16965352	3.05666e+06	46146.8	80693.3	NA	252868640	3314009	6503102	255451	170445	12344	NA	NA	NA	NA	NA	NA	NA	NA	NA	NA	NA	NA	4806.19
Pos_170	170	B4	WT Food Restricted ZT 8 13 C Set 4	WT Food Restricted	8	13	4	2	908834	90463472	72818976	2.09964e+06	15399905	7461182	1.1207e+06	6605648	1825185280	140724096	268625120	1.18892e+06	108637680	429202816	195690832	73803744	56734688	62182604	64814240	320883616	143873376	53106384	41218124	43685540	45732756	81794	290935	111944	NA	NA	14953.5	10156.6	NA	244717824	2.80158e+06	14130701	623172	26413058	278665	1.03336e+06	17815.4	1.22209e+06	NA	NA	215381200	76360.3	NA	NA	NA	NA	NA	NA	NA	NA	8107.75	92211.6	NA	NA	42710.6	112354	1.02666e+06	NA	28313.1	67775.8	295738	675896	98173	267089	2.77971e+06	3.53003e+06	5.1464e+06	9998894	40583292	168774352	159282064	2605899008	1.43167e+06	298934	350758	973318	7.01398e+06	1.31723e+06	4220032	72488192	4798.82	NA	NA	NA	NA	NA	NA	NA	NA	2317.5	NA	NA	NA	NA	7139.99	9356.95	NA	NA	NA	256622	5426.13	74192.1	133885	396661	3.82922e+06	NA	1502.3	14959.8	21535.5	14929	55960.6	362043	NA	159005	538966	763037	10678718	8648589	693383	325931	510606	226240	1.52257e+06	16943928	9732874	913765	273814	546451	341318	1.10793e+06	8999717	491895	81771.4	NA	63083.9	22442.1	62505.7	766315	582311	22406.1	14557.4	9117.7	7933.85	137058	1140310	9137490	769247	316973	530236	239888	1.54801e+06	17623156	10169808	928764	281952	555568	349252	1.24499e+06	10188250	73451.7	NA	1.53488e+06	31214.7	2.33539e+06	449260	36350424	147775	12213973	12409969	15624026	22983584	44336160	97181472	38029164	84974320	33399490	408110816	9366935	7.85991e+06	8991732	11512791	25484884	50719264	18376952	41443752	18289002	291748192	2449.87	41752.3	196555	222254	88840.6	640226	9314877	7069434	36101.8	104619	NA	310547	235699	84795.9	312965	457754	4.26325e+06	NA	53627.3	NA	96217.8	10403.5	4.05659e+06	243904	111069	153456	306404	328063	354202	1.40774e+06	4341570	46933168	1.754e+06	290130	29905086	NA	1.22209e+06	17815.4	1.03336e+06	278665	26282404	623172	12402874	2.51141e+06	13017.6	47505.4	256938	108110232	5086104	9632549	5791907	6489394	NA	NA	NA	NA	NA	NA	NA	NA	NA	NA	NA	NA	4942.06	NA
Pos_171	171	QC - 35	QC	QC	QC	QC	QC	QC	1.17506e+06	51394076	84416792	1.35226e+06	9332321	3.75535e+06	512508	3.16292e+06	2598019072	90677616	218055536	1.06301e+06	53370268	235324128	94410424	35449740	25086562	29617800	32026882	186058000	69433864	25999384	19271138	22268398	23874836	107023	54849.2	55020.6	NA	NA	2526.35	34984.6	NA	256464784	3.45072e+06	15139879	552156	23629506	419929	1.15552e+06	13058.4	836921	NA	NA	224918720	23056.2	NA	NA	NA	27902.7	NA	NA	NA	5462.62	6309.66	9011.21	NA	NA	3023.23	50363.6	536189	NA	NA	15044	130424	380456	127682	281353	2.45702e+06	2.47243e+06	5134649	8950343	37255416	156661056	152371824	2432393728	569250	122902	528581	1.27991e+06	10014655	1.10391e+06	4.21363e+06	71010256	NA	NA	NA	NA	NA	NA	32386.5	NA	8461.79	31246.8	33962.6	NA	56120	6186.99	31593.8	60184.9	72688	10146.5	153607	859429	54650.6	418282	1717628	1.43648e+06	21676130	NA	17664.2	NA	NA	NA	NA	380477	6225.03	64376.4	465935	490711	9962474	4890881	642215	24179.6	333414	302538	1.3002e+06	23269912	3.59699e+06	228293	6306.29	127491	315046	1.13447e+06	17537914	327643	30914.5	12169.4	9372.48	39933.2	187281	1.78108e+06	347224	21718.5	NA	NA	NA	85149.7	2.01666e+06	5.20969e+06	678346	32134.1	253350	342472	1.46276e+06	24926284	3903292	250012	6306.29	127491	315046	1.21585e+06	19492298	140571	NA	1730719	25361.3	2.10825e+06	639369	36561848	186505	4841050	5.68229e+06	6982529	10167929	19462218	44867772	16638566	57278480	21819916	516303072	3.81582e+06	3.10632e+06	4420085	5140094	12048342	23726346	8029160	31611414	13351149	349697280	NA	NA	56599.3	58145.3	71384.7	423751	4266595	3.31879e+06	NA	6473.09	37964	10751.7	99946.8	43827.6	215412	329829	4030661	NA	NA	23881.5	174695	15711.9	5.03731e+06	34660.3	84225.6	96247.8	180090	170780	279566	1.1454e+06	4374720	44237152	1.87664e+06	438516	32150316	NA	836921	13058.4	1.15552e+06	419929	23495158	528702	13262564	3.01221e+06	65407.1	65827.4	45526.3	174151808	4.93263e+06	9050302	3.81504e+06	3.97487e+06	3878.8	9808.03	NA	NA	NA	NA	NA	NA	NA	NA	NA	NA	NA	NA
Pos_172	172	M3	WT Ad Lib ZT 0 12 C Set 4	WT Ad Lib	0	12	4	2	541364	4723812	26696786	233208	1.31484e+06	243512	37289.9	316822	1290247680	23954424	75213536	662499	8.16908e+06	42717940	13518184	5.34401e+06	3888914	4.13356e+06	4400853	33249114	10408004	3881178	2.57818e+06	3181467	2919108	NA	23284.5	NA	NA	NA	NA	21039.4	NA	67251368	702365	3.43461e+06	83100.8	4.01616e+06	7664.44	151987	NA	80701.3	NA	NA	52465660	NA	NA	NA	NA	NA	NA	NA	NA	NA	NA	NA	NA	NA	NA	NA	75468.7	NA	NA	16946.1	78438.2	40278.9	34560.4	119790	1.64275e+06	1.7605e+06	3.26603e+06	6374506	27053874	110284792	106860520	1813778432	16701.1	NA	108900	289293	1.69412e+06	521739	1.77195e+06	29729154	NA	NA	NA	NA	NA	NA	23573.5	NA	NA	12793.2	19891.4	NA	NA	NA	3942.47	96660.8	149472	9789.66	53857.6	2.40482e+06	287060	351870	3.18948e+06	3.00294e+06	44982348	3735.95	NA	NA	NA	NA	NA	113258	10290.7	4757.67	44994.2	215354	3806896	486201	32027.8	3225.87	139813	85883.9	649148	6.83213e+06	416316	NA	NA	30937.3	74175	138639	4.80906e+06	NA	101369	15341.3	30109.4	2008.11	56435.2	311534	28773.2	NA	NA	NA	NA	NA	560723	486201	127577	15341.3	104039	87892	696940	7.14626e+06	440433	NA	NA	30937.3	74175	138639	5.34906e+06	16742.7	NA	279632	NA	530546	131683	9429335	15864.6	708268	596532	928269	924438	2.11372e+06	6.31007e+06	1.98015e+06	15176582	5.14734e+06	212948768	413184	487817	533829	787238	1.64449e+06	3369437	1.2604e+06	11178317	4.02964e+06	172984944	NA	NA	NA	55208	NA	52605.3	338958	407188	NA	NA	NA	NA	NA	NA	NA	28612.8	1.42175e+06	NA	NA	NA	59712.6	40740.4	1.7099e+06	NA	NA	NA	58973.5	NA	106537	300743	1.6194e+06	13952085	546258	128018	15050270	NA	80701.3	NA	151987	7664.44	3.98593e+06	83100.8	2.90329e+06	599139	NA	NA	NA	59296944	745937	2310581	251097	262057	NA	NA	NA	NA	NA	NA	NA	NA	NA	NA	NA	NA	NA	NA
Pos_173	173	V3	WT Ad Lib ZT 0 13 C Set 4	WT Ad Lib	0	13	4	2	1587148	107440760	71831152	2346478	17529522	8915983	1.16217e+06	7867587	2020539776	154710480	285829920	1.11427e+06	127660792	497576928	244944928	88202552	72018712	80395592	90540888	369177472	180188112	65575064	53322464	59388088	65020784	292061	292978	3372.21	NA	NA	21602	52340.8	NA	274395008	3.27029e+06	16645331	648988	22235264	224082	1052144	21374.6	978533	21782.7	24797.6	242843504	40627.8	NA	12098.4	NA	NA	NA	27038.4	NA	28186.3	33436.4	270670	NA	94280.4	NA	79091.6	1.18991e+06	36631.8	6885.99	191594	348927	610521	281034	305328	3.22957e+06	3.09095e+06	5.59409e+06	9373895	40551996	170231104	157467088	2471615744	1.83855e+06	199366	592590	925607	8082976	1.63397e+06	4527607	85414816	NA	17904.4	16803.8	34955.8	NA	NA	12460.9	151086	9341.82	215756	57407	NA	242205	60508.4	351352	226314	240539	107671	866218	3.36543e+06	347314	1.33066e+06	3.42144e+06	4036870	52592688	NA	26802.3	NA	20729.4	32097.2	75415.4	593996	41081.9	279502	397479	1015677	9962861	9655728	985634	329250	661208	325401	1.04489e+06	12236768	5.2168e+06	482217	136208	286293	232245	584947	9071882	518262	47527.5	NA	52791.1	21328.8	92545.2	1.42113e+06	610556	18271.8	NA	7313.52	24840.7	47404.5	1.12503e+06	10241182	1.03316e+06	329250	597387	350420	1.12217e+06	13593861	5.67945e+06	493711	136208	293606	257086	632352	10162995	101102	NA	1.85694e+06	60410.8	2421101	616644	39668584	107025	17694352	15097626	20397646	27240350	53385948	108618096	41520516	87311528	35734544	380452992	11943129	10453096	12222489	13906290	31554220	59165644	20154154	43747892	20223162	301681664	70564.6	24299.1	239107	294225	255158	594099	12068052	10129674	12750.5	362314	32878.2	203598	256439	51614.1	230901	486547	4128039	4611.32	62864.7	NA	119636	61367.3	3.61736e+06	366558	213018	297455	337860	291749	321012	1.35908e+06	3.78922e+06	52937116	1.97678e+06	547612	32310714	24797.6	978533	21374.6	1052144	224082	22202726	631910	14778748	2762570	34729.6	45255.6	235200	121454416	7283579	12876494	8701092	9488250	3504.59	NA	NA	NA	NA	NA	NA	NA	NA	NA	NA	NA	NA	NA
Pos_174	174	B1	WT Food Restricted ZT 4 13 C Set 4	WT Food Restricted	4	13	4	2	553462	14936211	13268802	260563	2.29611e+06	955225	75382	1.04212e+06	573220544	32826980	67081556	636800	22401220	88609128	43407676	15967438	12630175	14276707	15717989	64634048	32502536	11843875	9195468	9871394	10503238	50169.8	7995.96	NA	NA	NA	NA	15363	NA	41998068	410997	2.51822e+06	31077.8	2358237	25462.7	115379	NA	33532.5	NA	NA	31832076	NA	NA	NA	NA	20481.7	NA	1234.84	NA	NA	NA	52971.8	NA	33018.5	NA	16718.9	550048	NA	NA	137391	119981	461303	93813.3	260654	1.83526e+06	1.93847e+06	3.00916e+06	6.27729e+06	26528330	102382880	105275400	1839414144	6943.18	27501.4	NA	52135.3	470574	391857	1222714	17041556	NA	6141.57	NA	11086	NA	7555.75	NA	73157.2	15356.1	49403.5	55065.2	14561.8	90649.8	NA	177370	101919	192020	20151.2	319070	2162738	156349	958082	2.71439e+06	2.64092e+06	33562328	NA	NA	NA	NA	3539.14	NA	68955	NA	18939.4	36106.2	134445	1.94185e+06	1.33226e+06	134562	4535.62	85318.2	34138.2	144697	2.21125e+06	1.02545e+06	55105.5	33722.9	101543	20458.2	113942	2.25439e+06	33708.4	3032.94	13384.8	40660.2	NA	NA	92386.6	48735.1	NA	NA	5437.78	NA	NA	162421	1.36597e+06	130008	17920.5	125978	34138.2	144697	2.30898e+06	1.07419e+06	55105.5	33722.9	106981	20458.2	113942	2.4088e+06	NA	NA	221812	NA	163379	110680	4683227	44478.1	2.04595e+06	2.17023e+06	2291392	3669233	6148676	13879906	5.43181e+06	13353660	5619149	81567544	2.34619e+06	1.93921e+06	2.50061e+06	2919857	6.79483e+06	12727836	4808129	11788936	4684311	96613912	NA	NA	22268.2	24846	18971.2	159375	1.52064e+06	1.36626e+06	NA	NA	NA	21527	19960.8	NA	56886.3	37986.7	707101	NA	NA	NA	NA	NA	1344281	NA	21527	19960.8	11395.2	36052.1	49595	316894	676828	11723034	508989	66732.1	10293919	NA	33532.5	NA	115379	25462.7	2345543	31077.8	2.01347e+06	350664	NA	NA	16352.2	20282950	673743	1.8959e+06	794891	926541	NA	NA	NA	NA	NA	NA	NA	NA	NA	NA	NA	NA	NA	NA
Pos_175	175	Z1	WT Food Restricted ZT 4 12 C Set 4	WT Food Restricted	4	12	4	2	1.2218e+06	1.15763e+06	92624432	1.11707e+06	2.76512e+06	48111.6	81740.6	135972	3085111296	42972908	160668864	1.08495e+06	3.73648e+06	51615772	2.01465e+06	2.81367e+06	654863	665699	549649	48696944	2.22351e+06	2709178	339019	362191	439014	NA	NA	26491.2	NA	NA	17984.5	14922.5	NA	250491728	3.08769e+06	14413951	742737	23702992	221914	857043	4499.52	873921	NA	22966.3	220005104	40174.5	NA	NA	NA	NA	NA	NA	NA	NA	NA	NA	NA	NA	NA	NA	NA	NA	NA	37128.9	226330	276843	76103	289223	2.54722e+06	1.79792e+06	5.2025e+06	9239584	37699156	170774912	154497056	2383038976	35453.7	44309.7	793485	1.72414e+06	12906863	1112325	4.91e+06	77285784	NA	NA	NA	NA	NA	NA	105822	NA	NA	NA	36455.3	NA	17037.7	NA	NA	37222.8	32194.5	2558.95	NA	1.67845e+06	81701.3	270738	2.04505e+06	1989106	30949016	NA	NA	6371.38	NA	NA	NA	290742	NA	7988.19	285354	325045	10128012	262391	22140	NA	134294	348898	1.66382e+06	19764284	91039.6	NA	NA	NA	581531	1.16063e+06	11690064	40455.3	6789.46	12332	47323.3	147586	28812.2	1660118	NA	NA	NA	15902.9	NA	112141	1.02883e+06	274945	20830.2	12332	82119.7	496484	1.6613e+06	21306308	91039.6	NA	NA	15902.9	581531	1272771	12721684	83237.2	NA	1.6975e+06	21326.3	2.49044e+06	422896	41426516	84176.4	62133.3	371273	164442	228811	445351	3.04196e+06	917297	40055828	10355501	698784320	2561.28	60980.2	16687.3	122562	80641.8	1.99336e+06	717043	24863126	9353071	438057792	NA	NA	NA	3349.31	NA	339249	208362	695805	NA	NA	NA	50213.8	32014.4	47017.7	312974	365299	11758512	NA	NA	NA	54331.2	28475.7	3.73077e+06	NA	1447.56	32014.4	336285	399672	318572	1.76799e+06	12003898	61384676	1.7226e+06	360160	31298766	22966.3	873921	4499.52	857043	221914	23596362	723004	12750816	2.76082e+06	31987.7	11114.7	NA	218569296	3183892	6046971	58446.8	101762	NA	NA	NA	NA	NA	NA	NA	NA	NA	NA	NA	NA	NA	NA
Pos_176	176	QC - 36	QC	QC	QC	QC	QC	QC	1.62915e+06	42894540	80891944	1.62388e+06	8612326	3.35078e+06	568889	3159407	2648177920	92902080	222114032	1.08779e+06	55312420	241759488	95897472	36146996	28711862	29275670	33700856	189204512	72206288	26834362	19286170	21448218	24697804	41192.4	83321.3	6877.97	NA	NA	16059.5	45172.5	NA	255457520	2830917	15549425	551503	22964886	240812	1.22764e+06	17965.5	864191	NA	11726.5	222168368	24439	7771.58	NA	NA	2709.57	NA	21867.6	NA	NA	NA	84052.1	NA	NA	27046.6	113805	437889	NA	21989.7	88675.2	215221	366390	110542	276144	2.4112e+06	2.74984e+06	5.20403e+06	9467554	37121664	160558528	150855312	2388694784	663589	203098	625609	1.08824e+06	9281526	1.28534e+06	4.23317e+06	73950120	NA	NA	NA	NA	NA	NA	45506.3	NA	NA	42910.9	NA	NA	NA	15731	NA	87768.4	73150.7	25679.1	129968	1.16596e+06	69949.7	411121	1.32737e+06	1.26186e+06	18902066	NA	NA	27296	NA	NA	2380.78	449417	NA	110406	279461	645676	10209710	4261750	557756	60805.7	298731	351991	2.01264e+06	19761758	3.27843e+06	347161	31796.2	92818.4	333065	563771	17833216	343352	NA	4723.9	58185.4	75572.2	218184	1.87011e+06	260852	16969.4	NA	NA	16811.2	114189	2.36215e+06	4649830	541514	64801.4	312942	420075	2.19406e+06	21544108	3.47392e+06	358474	31796.2	92818.4	349877	683471	20102940	57164.1	NA	1.57483e+06	NA	1975295	411755	37058936	21122.8	5706369	5.01512e+06	7207053	10345324	19665550	44480868	17272702	58051376	21391230	519549280	4134074	3237314	3854964	5.41766e+06	11442982	23244152	8.37818e+06	31472198	12142328	353544960	15857.9	57843.8	5381.1	149124	87954.2	445518	4.13852e+06	3.28985e+06	NA	74392.9	4619.08	45876	74068.7	4905.96	180676	258184	4.06561e+06	NA	NA	7557.3	163832	65072.4	4.72014e+06	145900	165920	101231	183959	215764	242165	937532	4.10012e+06	44301396	2.1462e+06	518163	34079380	11726.5	864191	17965.5	1.22764e+06	240812	22847944	523082	13481642	2367474	27842.1	22777	135183	152150272	3.9934e+06	7912029	3.52937e+06	3346725	NA	NA	NA	NA	NA	NA	NA	NA	NA	NA	NA	NA	NA	NA
Pos_177	177	P2	WT Ad Lib ZT 8 12 C Set 4	WT Ad Lib	8	12	4	2	325956	1.71913e+06	14457669	82436.2	548101	120267	14786.5	80835.3	753395264	13328366	42459880	631372	3.41437e+06	15454091	5.86732e+06	2332537	1.65647e+06	1974409	1.93313e+06	12135878	4.38992e+06	1.26344e+06	1.21141e+06	1.37168e+06	1.47409e+06	NA	NA	69007.3	NA	NA	29657.3	4234.78	NA	35355028	445154	2.29952e+06	28748.1	2.75113e+06	37783.9	94603.4	NA	78382.7	NA	NA	27223338	NA	NA	NA	NA	NA	NA	NA	NA	NA	NA	NA	NA	16471.2	NA	28300.4	3791.07	4472.74	NA	14493.5	109703	102687	48733.2	112637	1.68561e+06	1374196	3202110	6427950	26729804	106019784	106997128	1688521216	21063.5	23573.5	3291.86	12195.8	237165	251240	886850	15741437	NA	NA	NA	NA	NA	NA	NA	NA	NA	NA	NA	NA	3336.89	21654.3	NA	91492.5	66877.8	21714.6	42491.1	1.62014e+06	131840	211825	2.33543e+06	1.86537e+06	31889424	NA	NA	NA	NA	NA	NA	55670.7	NA	NA	21963.5	91787.5	2212597	126610	8539.81	9844	176296	NA	576026	5.23918e+06	98828.1	NA	NA	NA	75250.9	186969	4130504	12592.1	48430.7	6544.9	40880.6	16092.9	55091.5	266960	NA	NA	NA	NA	NA	21456.3	473407	139202	53697.3	16388.9	150382	16092.9	589558	5.47873e+06	98828.1	NA	NA	NA	75250.9	208426	4569151	NA	NA	215255	NA	190498	32025.8	3.4547e+06	16767.4	131063	149377	342325	160189	658563	1791060	811642	6486575	2143685	109577328	254007	135554	170077	212795	664534	1.5652e+06	458222	6499142	2.10943e+06	110813056	NA	NA	NA	59498.8	NA	22429.4	177804	83112.4	NA	NA	NA	NA	NA	NA	7117.87	47744.4	635103	NA	NA	NA	169433	117089	3985956	NA	NA	NA	25868.3	NA	72661.6	161167	706925	10919306	549661	131968	8573628	NA	78382.7	NA	94603.4	37783.9	2.69226e+06	28748.1	1.78409e+06	313186	NA	NA	NA	20244154	283037	769719	77014	90677	NA	NA	NA	NA	NA	NA	NA	NA	NA	NA	NA	NA	NA	NA
Pos_178	178	G1	WT Ad Lib ZT 8 13 C Set 4	WT Ad Lib	8	13	4	2	1.30665e+06	87601128	81138912	2433210	17325426	8786572	970796	9188682	2221079552	144161088	286818624	1.19151e+06	110122808	412107520	193969136	68590480	56148348	58348272	69484776	317998688	139167344	50322640	40677344	41219112	49512972	125605	282655	43329.6	NA	NA	51458.9	33650.7	NA	247415648	3.04813e+06	15524050	1.05515e+06	40482884	411673	1.61578e+06	54391.8	1.8022e+06	NA	8631.43	217386576	36903.2	28171	NA	NA	NA	NA	120285	4279.8	15562.6	19843.5	50557.2	NA	2595.45	67452.6	62307.8	974405	NA	20648.7	147686	297372	647066	155445	271067	2.41064e+06	3.24039e+06	5123149	9129644	37063248	153647072	148829888	2294889472	970255	321284	250419	644645	5.19591e+06	939076	2.90692e+06	48921360	7270.04	NA	NA	NA	NA	NA	19342	NA	NA	NA	NA	NA	NA	NA	7575.94	NA	NA	NA	43106.3	122032	NA	53239.4	259936	176967	3559322	NA	NA	NA	NA	35571.2	28595.4	338181	3605.52	205026	352227	425932	8146036	11767878	863373	194031	695431	529218	1.54194e+06	21893780	10407247	750119	93111.1	246953	413751	1.02464e+06	11090088	670896	64025	7514.21	83032.4	100289	175179	2528379	970767	3334.56	5897.79	41188.3	81057.1	172682	2850078	12463858	847095	196970	716874	632023	1696376	24308576	11269497	753453	99008.9	283452	494808	1.17214e+06	14022927	14207.8	NA	1.3218e+06	NA	2.14446e+06	327815	36628432	137322	12803784	12616354	15301123	19858218	46277596	99498168	40140116	92282584	38166264	446060000	9770900	7.45981e+06	9506729	11823503	26321006	49081360	19285796	41909984	19517130	286294752	NA	8656.66	101766	175939	145806	540444	9332658	6517358	NA	77835.9	2038	174574	145588	NA	257026	297767	3.34166e+06	NA	54210.1	NA	534052	148331	11196664	137397	63964.6	109927	204994	401780	420956	1.46522e+06	3.51473e+06	47096664	2.02744e+06	439826	30948066	8631.43	1.8022e+06	54391.8	1.61578e+06	411673	40347040	1.0421e+06	13573252	2643402	17092.8	48528.8	230649	121277288	5373016	12151512	7437137	7055937	NA	NA	NA	NA	2011.61	NA	NA	12284.4	NA	NA	NA	NA	NA	NA
Pos_179	179	N2	WT Food Restricted ZT 0 12 C Set 4	WT Food Restricted	0	12	4	2	3.66381e+06	4.17764e+06	120934480	1873455	3987470	289829	227169	237952	3575047680	52228484	192616432	1.68846e+06	6.63718e+06	81101504	8028522	5783506	1.84535e+06	2273645	2.71221e+06	73867688	6025281	4801633	1581175	2.03582e+06	1.74032e+06	NA	NA	35107.5	NA	NA	143319	72870.2	NA	333933344	3.99417e+06	19978896	1.51506e+06	50921412	434719	2.44435e+06	27145.4	2.13538e+06	NA	1627.3	299078688	133865	32083.2	NA	NA	NA	NA	NA	NA	NA	NA	NA	NA	NA	NA	23192.1	30029.9	NA	NA	59440.8	100141	208407	40559	361943	2.82446e+06	2.38268e+06	5729665	10961353	44552496	195258240	179921024	2841093888	12520.2	26324.8	706861	1.87341e+06	13438517	1.17588e+06	3.60492e+06	65992600	NA	NA	56651	NA	NA	NA	277463	NA	NA	NA	23963.3	NA	16082	NA	8135.71	100740	44691.7	6220.37	5504.55	1.65282e+06	81570.3	285727	2.59979e+06	2000181	33123490	NA	NA	NA	2087.3	NA	NA	717344	5817.69	43597.3	597383	408480	13120855	404735	34228	NA	204881	213878	2.43539e+06	38862056	177863	6936.2	NA	NA	654010	1.84209e+06	16074961	113552	28607.6	21892.4	35839.9	52371.6	215324	2.00826e+06	49997.1	NA	NA	NA	NA	210133	2769184	518287	57186.6	21892.4	83624	274663	2.55199e+06	40717996	215846	6936.2	NA	NA	654010	2.05344e+06	18747600	166304	10640.3	3.08635e+06	66671	3692921	822313	63256872	193052	511198	872339	698246	1.14501e+06	2.15171e+06	6414943	2.51132e+06	39352596	10731375	694275840	364560	368102	227311	593911	990045	3886347	1.50371e+06	29836498	10375731	520695776	NA	NA	NA	NA	NA	221996	507127	239819	NA	3054.29	7905.12	NA	NA	42368.7	29289	157865	3.82928e+06	NA	NA	NA	210720	43268.8	3.8257e+06	3054.29	52889.7	NA	297510	139685	128839	1.8616e+06	4453857	67877184	2.48975e+06	524358	35874324	1627.3	2.13538e+06	27145.4	2.44435e+06	434719	50776496	1.51506e+06	17608260	3.54144e+06	12768.4	83999.9	NA	352761632	5548578	10820094	563593	416290	NA	3467.32	NA	NA	11051	NA	NA	NA	NA	NA	NA	NA	NA	NA
Pos_180	180	M1	WT Food Restricted ZT 0 13 C Set 4	WT Food Restricted	0	13	4	2	1.42808e+06	75781592	70594168	1.82294e+06	12826996	5941124	626743	5310093	2068322816	138851984	273380384	1259142	103171920	384131296	180621200	64475792	50905352	52948812	59061812	294512416	129341312	47749896	36243340	37979572	41247584	101411	171620	32824.4	NA	NA	3383.08	101225	NA	232935776	2.66151e+06	14625736	674630	21098352	176638	889696	16012.5	957030	NA	18265.2	202933872	49021.1	3831.19	NA	NA	8527.78	NA	NA	NA	8065.32	NA	149491	NA	NA	48063.7	14655.2	592329	8287.88	NA	90117.9	305037	323488	143565	419038	2665647	2.75844e+06	5.50747e+06	9971507	42914824	165469856	161078416	2594428928	794322	215253	209914	613166	4.18592e+06	1.1389e+06	3989578	70285424	NA	NA	NA	5140.42	NA	NA	NA	NA	NA	NA	NA	NA	20270	NA	63997.7	14500.5	17186.4	8011.48	115413	766917	87100.2	279585	547644	673335	9703940	NA	2700.26	11782.4	3643.56	34229.7	10099.2	402801	NA	151755	391923	577402	9937842	9314669	776676	317275	392688	611617	995569	11739008	8534201	608708	41114.6	335566	427921	646210	12235473	325250	55214	30097.7	76161.2	51113.3	83888.8	577594	407681	16525.3	47555.5	4525.92	NA	40826.3	895848	9655307	809606	347373	415000	669977	1.06384e+06	12274930	8856874	625234	88670.1	340092	427921	695158	13096090	125254	2823.31	1.8772e+06	47195.7	2.4478e+06	396512	37899152	188069	10739422	10854171	15568132	22032450	41621080	85630056	34844660	85651760	34303372	432329632	8257723	7.34217e+06	8863416	10528716	22896294	44907084	17428416	40350952	18633304	318508896	NA	42980.8	68052.7	167619	178655	536590	7.66398e+06	5865624	NA	218365	8715.66	230572	285950	50622.3	329301	603209	4238432	4777.08	NA	NA	176013	52219.4	3.33487e+06	151153	190670	344407	166657	215938	475688	1.17965e+06	4.09087e+06	44681580	1.62525e+06	441304	30602824	18265.2	957030	16012.5	889696	176638	20954088	674630	13070900	2.23939e+06	14295.5	NA	226576	99468776	5407121	9503662	5.5303e+06	5578731	NA	NA	NA	NA	14491.4	NA	NA	NA	NA	NA	NA	NA	NA	NA
Pos_181	181	QC - 37	QC	QC	QC	QC	QC	QC	1872848	44898658	87754896	1.74729e+06	9009478	3.91644e+06	601503	3.77678e+06	2652419712	93732088	223110768	1.09783e+06	55000100	237202176	97179812	36914110	27563777	29934763	33508928	184710440	70880950	26291239	20655465	21937675	23784131	86887.7	86533.1	13060.4	NaN	NaN	23217.4	42450.5	NaN	261079512	3.10665e+06	15799499	542679	23491400	284211	1.03073e+06	23663.3	1.01002e+06	NaN	4482.31	228180296	90076.1	NaN	NaN	NaN	NaN	NaN	8498.86	NaN	NaN	41193.8	15756.3	NaN	18592.8	10282	53102.8	407948	30686.2	11596.6	110284	174599	311484	160604	333437	2.47048e+06	2.55952e+06	5.26909e+06	9.16873e+06	37436425	158664208	151926464	2381369728	585078	251563	550482	1.18279e+06	9.45429e+06	981901	4.23242e+06	71447070	17049.1	NaN	NaN	NaN	NaN	NaN	9772.12	3028.47	NaN	13873.7	NaN	NaN	19319.5	NaN	8918.75	45371.5	54884.6	59181.8	85164.9	1.12491e+06	69285.9	341264	1.45172e+06	1.3286e+06	19622286	NaN	NaN	7176.88	46880	15034.8	19625.3	345454	3849.76	105031	342830	508565	9913049	4671918	441882	76019.7	375509	219984	1.51992e+06	1.69443e+07	3.86557e+06	309403	43066.7	309602	308057	946744	1.70294e+07	227187	59463.6	40606.8	43000	111109	182209	1.89509e+06	321884	19956.6	16192.2	NaN	NaN	72676.7	2.3252e+06	4.87832e+06	473572	116627	341843	320152	1.66474e+06	1.87753e+07	4.12479e+06	319381	49810.9	309602	308057	1.01461e+06	19332784	73109.6	22992.8	1.58501e+06	19666	2.01529e+06	409861	36171808	145198	5882374	5.61969e+06	7.05405e+06	10363794	20276839	46031918	1.69918e+07	56791556	20013990	521092704	4257942	3.64778e+06	4.1334e+06	5362995	1.13164e+07	24844392	8749847	30803373	1.28111e+07	355075344	17016	NaN	78387.7	129585	101207	332900	4.68262e+06	3426528	NaN	27602	NaN	67211	144326	17214.8	231986	256884	4.0446e+06	NaN	14491.9	NaN	288590	44737.1	4.58664e+06	52759.4	68012	75301.8	268337	142443	274331	1.33768e+06	4014887	44193236	2.08776e+06	299540	33988374	4482.31	1.01002e+06	23663.3	1.03049e+06	284211	23398961	528708	13774463	2.81709e+06	18540.2	63926.7	133062	166535872	4.29113e+06	9116805	3.68982e+06	3.66516e+06	NaN	NaN	4723.51	NaN	NaN	NaN	NaN	NaN	NaN	NaN	NaN	NaN	5461.46	NaN
Pos_182	182	D1	WT Food Restricted ZT 12 13 C Set 1	WT Food Restricted	12	13	1	2	3.17125e+06	139199008	88686072	2.70609e+06	15387537	8.13584e+06	813702	5914764	2802638592	208720896	389938304	1.85211e+06	143429616	565836288	238668912	90134800	66009276	78713088	83529504	418435328	186897120	67285400	49230964	55549056	57799036	214969	257041	25940	NA	NA	94141.7	69216	NA	379724736	4.70404e+06	22516086	1.06871e+06	39684076	524135	1.8527e+06	66464.5	1.64336e+06	NA	NA	335567040	53481.9	28213.5	NA	NA	NA	NA	15792.4	NA	NA	NA	59743	NA	NA	13564.4	111660	888649	25987	NA	148935	188920	623171	177464	358939	3.50398e+06	3577653	6771779	11586004	46501784	206010096	188115696	2986321408	1.52446e+06	358476	449254	1.10568e+06	8757459	1.40278e+06	4298344	75665160	21881.5	4328.72	NA	41321.1	10077.4	NA	28262.2	53068	30569.3	153840	64376	NA	170705	40240.9	247991	124717	280995	118445	573229	2.67477e+06	136259	1.61387e+06	3663229	4.42359e+06	50174176	NA	9374.55	NA	8089.9	20594.6	5873.33	309953	66895.4	221623	440836	638336	11497943	11375999	1.75901e+06	287494	936820	602163	2.1056e+06	18197604	10596297	698594	254429	783114	622021	779964	13710251	892636	44204.2	13489.4	52989.8	86433.3	86001.6	1.72672e+06	929053	65224.8	21058.3	21248.4	14791.1	63855.8	1.61609e+06	12298893	1.7584e+06	290896	954539	680849	2.15732e+06	19749362	11379059	763819	275488	795617	636812	843585	15228876	113317	NA	1.99851e+06	31135.5	2.87135e+06	578621	45361112	194608	8.26715e+06	9127844	12185035	18872060	30793168	84354688	29418830	82749424	32011664	461238432	8938569	7.62615e+06	8644670	11579377	25273830	55324428	20440242	53251644	22257962	406328224	NA	58686.2	113974	159357	200598	388128	8567968	8935216	59778.1	154054	NA	198410	168961	25185.8	188766	332576	3.5845e+06	38256	11896.5	NA	233330	74141.5	6330234	176130	161644	209288	334449	225001	451347	1.77274e+06	3.56894e+06	60975948	2793917	604069	47146240	NA	1.64336e+06	66464.5	1.8527e+06	524135	39575140	1.03952e+06	19798596	4148041	59259.7	57401.2	303340	190031936	7956942	14993017	8804032	9540798	NA	NA	NA	NA	9871.7	NA	NA	NA	NA	NA	NA	NA	28725.6	NA
Pos_183	183	R1	WT Food Restricted ZT 12 12 C Set 1	WT Food Restricted	12	12	1	2	4279635	1.6794e+06	112307664	1.41328e+06	3.43386e+06	47359.1	170747	23487.9	3560884480	47720880	188673392	1114347	4.34036e+06	80040728	3.19176e+06	4.35965e+06	743275	730877	826271	78346200	2.37412e+06	3.60255e+06	461020	548886	594703	NA	NA	134078	NA	NA	84057.4	12323.1	NA	363134976	4723868	22349378	724980	24895006	359462	1.05593e+06	41761.8	1.22399e+06	NA	2730.53	320901984	9566.97	NA	NA	NA	NA	NA	NA	NA	NA	NA	NA	NA	NA	NA	NA	NA	NA	NA	54152.6	178017	192905	54581.7	382246	2.61236e+06	2.39647e+06	5.63223e+06	11224175	43555972	187927136	175552480	2800811008	81117.4	39217.6	671641	1.51897e+06	11978189	1.61487e+06	5.26465e+06	79772504	13666.1	NA	3045.36	NA	NA	NA	95987.8	6786.61	NA	NA	10572	26991.7	37819.1	NA	NA	264749	412663	37475.4	8265.88	5.05613e+06	390487	598532	7.0042e+06	6308929	99454896	NA	NA	NA	1909.51	NA	NA	482805	48621.2	134467	688357	764034	15025786	275298	51355.1	NA	59239	387548	1.12654e+06	21597554	101956	NA	NA	7551.48	313181	1.10995e+06	16571552	20695	33556.9	NA	91186.6	28718.6	103532	1.5277e+06	4872.57	NA	16107.1	NA	NA	85591.3	1.8251e+06	283938	50403.6	NA	138655	416267	1.18733e+06	22923042	106828	NA	16107.1	7551.48	313181	1.17141e+06	18392234	52488.3	4990.97	2.13089e+06	23340.1	3027494	454121	48061404	94800.5	161048	339659	265512	266525	485308	3.30135e+06	933150	34612600	9374716	604679296	97698.6	91424.2	81240.1	165398	250974	2400109	1.17485e+06	27129738	9454898	504817312	NA	NA	NA	4327.55	NA	153210	162783	361013	NA	NA	NA	NA	NA	33688.5	85208.2	185972	4591869	NA	NA	NA	123098	2453.76	4.20076e+06	NA	NA	NA	240780	120083	142592	1.72138e+06	4111993	59103744	2.88316e+06	580601	43421924	2730.53	1.22399e+06	41761.8	1.05593e+06	359462	24831630	712547	19683192	4.16943e+06	38247.6	78928.3	NA	286617600	4.08068e+06	8.01409e+06	200632	154373	NA	NA	NA	NA	NA	NA	NA	NA	NA	NA	NA	NA	NA	NA
Pos_184	184	S1	WT Ad Lib ZT 8 13 C Set 1	WT Ad Lib	8	13	1	2	1.2245e+06	103296808	94514576	2620482	16712377	9147756	1115561	6112401	2548125696	176211536	340313408	1.63627e+06	118245912	489572416	190782400	67415304	46278392	55981268	53615200	378321344	143036384	50219404	33830748	40905876	39763248	104137	97702.1	193578	NA	NA	83299.3	46203.3	NA	334183872	3964316	20654692	888448	36524988	384763	1.83798e+06	38432.7	1.61086e+06	NA	4776.69	294420480	116560	NA	NA	NA	NA	NA	28142.3	NA	NA	10694.7	179952	NA	3741	61108.5	79852.2	906877	28341.6	NA	143723	393551	817688	177744	280639	3312732	3.58727e+06	6285408	11079424	45470204	195653776	183239152	2838863616	1.42922e+06	483178	699684	1.46917e+06	9941681	1.43171e+06	4960128	79017448	NA	NA	NA	NA	NA	NA	38717.4	8772.34	NA	84375.4	23846.3	NA	123583	16086.6	127935	147250	150228	98252.2	347423	2.04383e+06	118302	1.13436e+06	2.83888e+06	2.68472e+06	33626528	NA	NA	23635.7	23675	14645.1	67315.2	366493	27074	187565	436150	544318	10404648	9572074	678488	196264	965045	340358	1.43567e+06	16781840	6.45672e+06	584912	148532	478390	678709	1.09247e+06	12928366	437486	62575.1	10524.6	72296.2	154806	161984	2.22201e+06	453680	6124.1	7272.63	8161.33	NA	43548.1	2953796	10037589	715037	196264	828753	495164	1.55644e+06	18949338	6856794	584912	155804	486551	678709	1.16125e+06	15900116	85538.4	30685.2	1899886	5143.14	2.68246e+06	574332	44887308	144315	7990340	9945481	12516145	19855248	41775676	103747752	39092736	103571400	40950308	523722720	6386804	5.67367e+06	7051403	9298402	21906302	48268704	17403422	44557516	21065904	329638400	NA	15064.9	44174.1	289237	51280.6	363467	6.829e+06	6227512	29747.6	129993	NA	161592	168177	40833	303897	274148	3.9168e+06	NA	NA	NA	308255	125395	8523974	242798	166474	118829	246792	415356	393882	1.51575e+06	3.91725e+06	51776424	2.40997e+06	556906	40655656	4776.69	1.61086e+06	38432.7	1.83798e+06	384763	36380984	865705	18326218	3.46187e+06	63682.5	25648.5	245629	165438032	8.08257e+06	14506716	7374836	8.1086e+06	NA	NA	NA	NA	NA	NA	NA	NA	NA	NA	NA	NA	NA	NA
Pos_185	185	Z2	WT Ad Lib ZT 8 12 C Set 1	WT Ad Lib	8	12	1	2	2.03414e+06	116995	132868856	1.76477e+06	3.84136e+06	14782.3	210076	NA	3946053888	53946756	203789488	1.02512e+06	2.88825e+06	77128848	735980	3.9214e+06	60275.2	213503	22074.5	76101384	1.07798e+06	3.46875e+06	20014.3	62965.1	NA	NA	NA	48500.1	NA	NA	56766.1	48869.6	NA	319099712	4638734	19399806	879926	28738200	143847	1.06495e+06	54119.5	1.04068e+06	NA	11193.9	280073024	49262.5	11025.7	NA	NA	NA	NA	NA	NA	NA	1871.86	NA	20524.4	NA	NA	NA	NA	NA	NA	76639	49000.6	199639	121862	295854	2.9092e+06	2630105	6.35761e+06	11336447	45481636	201318624	186889888	2888249344	24592.3	79970.4	682835	1.83083e+06	13327156	1.68166e+06	5.07431e+06	76996800	NA	NA	NA	NA	NA	NA	9875.58	NA	NA	NA	NA	NA	NA	NA	NA	48539.9	10729.6	NA	1625.36	666519	22161.3	54019.9	1000436	715756	11969367	NA	NA	NA	NA	NA	NA	519228	25018.4	12815.7	581612	527628	11705976	145897	2701.42	NA	56938.3	406336	3.16974e+06	24212158	37742	NA	NA	17585.6	928419	1.62695e+06	26579894	80839	NA	NA	70774.7	65466.1	296711	3457420	NA	NA	NA	21813.2	64962.5	91024.1	3.3345e+06	226736	2701.42	NA	101517	469480	3.44104e+06	27487886	37742	NA	NA	39398.8	993381	1.72192e+06	29998912	33743.9	25568.1	1.88089e+06	35854.9	2.47396e+06	437796	44059272	218431	NA	118759	NA	159259	5173.03	3.14497e+06	799655	51395952	13850977	954860736	NA	NA	NA	169284	37890	1.81873e+06	733312	26788418	10563430	481335552	NA	NA	NA	24493.3	NA	190518	105035	260767	NA	NA	NA	28664	NA	36257.6	202478	245232	8343129	NA	NA	NA	517735	114320	8829267	NA	9258.62	NA	260999	194878	176011	1.44937e+06	8.10502e+06	50616336	2.48171e+06	632875	39962688	11193.9	1.04068e+06	54119.5	1.06495e+06	143847	28670746	873956	17088610	4.01918e+06	13539.7	41235.2	NA	221139360	2.98628e+06	7548260	4645.87	83004.5	NA	NA	NA	NA	NA	NA	NA	NA	NA	NA	NA	NA	NA	NA
Pos_186	186	QC - 38	QC	QC	QC	QC	QC	QC	1.85911e+06	44292488	77757592	1428414	7.64889e+06	2.9433e+06	469476	3.22507e+06	2502653440	91124120	213334496	899900	51265264	229498912	93105536	35956584	27545598	28829484	31311152	181149008	68207072	26404386	19718270	21332258	23741598	79646.2	79485.5	3372.6	NA	NA	27214.8	34132.6	NA	257240800	3.14672e+06	14602685	554154	21093234	203708	1.15894e+06	NA	982696	5069	NA	223262992	22208	NA	NA	NA	NA	NA	NA	NA	NA	NA	57095.4	NA	NA	5083.75	8218.78	446646	NA	NA	79866.4	252977	224204	50949.2	342262	2.40064e+06	2175460	5.19095e+06	8.08803e+06	37032256	143829328	143216272	2339434752	514838	137333	591678	1.07329e+06	9346412	1.33677e+06	4689956	71515720	NA	NA	NA	NA	18615.6	NA	47738.7	NA	NA	20431	44053.5	NA	20194	NA	22918.5	62378.7	16393.6	NA	109571	735736	46171.7	326093	1.22225e+06	1.19649e+06	19200098	NA	NA	NA	NA	2640.47	5277.33	389938	NA	150948	313362	654555	8954341	7102329	354668	66043.4	371221	338730	1.55559e+06	20361684	3.1624e+06	260845	NA	168398	415032	674393	12235802	178232	38378.6	6973.46	21914.3	40752.3	143296	2454477	377827	22855.7	NA	NA	NA	54392.8	2.04324e+06	7286335	393047	53473.3	292477	377046	1.69707e+06	22657796	3.50974e+06	283701	NA	168398	415032	730414	14305363	55726.6	8243.5	1.49854e+06	15244	1.92463e+06	568589	33695436	158639	5.33561e+06	5184585	7299367	10300833	19502660	44722036	16235935	55868400	19379886	508186080	3.87813e+06	3.15828e+06	4.13209e+06	4784196	11230047	23746408	7.91509e+06	29507064	12582324	344355488	1134.29	19801.9	35691.3	71139.9	59949.4	295154	4.11499e+06	2.96081e+06	22494.9	68835.8	NA	5357.04	54256.9	59208.4	158012	252427	4.14754e+06	NA	NA	NA	167629	79725.6	4.8383e+06	75489.2	92022.5	54056.4	229479	213587	205117	1.11674e+06	4.15603e+06	42100952	1710771	488575	34649380	NA	982696	NA	1.12759e+06	203708	21017048	554154	12967189	2.74059e+06	41650.3	48300.8	55083.8	170843936	4.55205e+06	9494514	3.47641e+06	3636976	NA	NA	NA	NA	NA	NA	NA	NA	NA	NA	NA	NA	NA	NA
Pos_187	187	Q3	WT Ad Lib ZT 12 13 C Set 1	WT Ad Lib	12	13	1	2	1.64211e+06	114522096	94336400	2.67618e+06	16746566	8193376	1.19706e+06	7005896	2712332032	172314400	330149440	1.11357e+06	113551168	477004768	197143248	70602296	51867524	59786456	64307472	364580864	148006880	49985724	36460360	42961508	48069320	194696	130006	NA	NA	NA	89735.6	37957.3	NA	400304704	4722054	23607262	1.15872e+06	36205544	455719	1.55823e+06	22493.3	1.55954e+06	NA	NA	353460768	110015	NA	NA	NA	NA	NA	6972.69	NA	NA	NA	204165	15547.3	43322.6	64169.5	49109.3	815360	22018.2	NA	129204	320306	605015	122916	258410	3452295	3.63519e+06	6462011	11534649	48783744	198558176	185567168	2907787520	1.03536e+06	571605	698009	1.2904e+06	8122727	1423746	4541097	74124776	56647.4	NA	NA	NA	NA	NA	5930	NA	NA	NA	NA	NA	NA	NA	NA	NA	NA	NA	23335.7	106796	NA	85640.6	204955	202252	2.94561e+06	3365.62	NA	NA	12910.7	7990.52	42228.4	434970	9100.75	196913	602618	692033	12177772	15481178	1.18505e+06	348388	1.14073e+06	650344	2.59272e+06	25594294	7708471	837638	242394	698083	1.03119e+06	1.35454e+06	21974204	649270	59890.4	NA	62387.7	63065.5	324579	3894247	895273	30314.6	18079.7	183829	36246.4	154030	3.33899e+06	16135881	1.21853e+06	348388	1049210	720335	2.88659e+06	29380852	8400167	866574	260474	853681	1067437	1.52859e+06	25257434	57923.8	7669.88	2.41733e+06	15881.1	2.47108e+06	625221	50736880	284640	8968746	10099822	12773094	20559220	41135528	98442680	39117060	104161376	41950912	526831712	7399134	6990683	7.61854e+06	9777537	22349164	45319412	16623957	46329572	20035812	347086848	8326.7	41316.1	115749	274232	147140	641850	7783717	5618395	NA	113161	6606.23	177413	242360	5759.98	231934	465070	4355343	10937.1	42355.8	NA	355621	159326	6953595	153559	140846	270100	302925	462702	454062	1.58162e+06	4694931	50381956	2.4687e+06	576910	48139304	NA	1.55954e+06	22493.3	1.55823e+06	455719	36084620	1.12883e+06	21340206	4.1849e+06	86804.2	23304.1	348769	159999296	6942805	14642891	7523840	8.35892e+06	NA	NA	NA	NA	NA	NA	NA	NA	NA	NA	NA	NA	NA	NA
Pos_188	188	V2	WT Ad Lib ZT 12 12 C Set 1	WT Ad Lib	12	12	1	2	2946187	137945	140363024	1.52749e+06	3955127	34707.4	267743	NA	4632130048	63307980	244883632	1.40329e+06	4.03401e+06	78339712	1.0612e+06	3.69827e+06	82732.3	188323	17006.3	77313120	1.08326e+06	3563765	25299.4	278620	NA	NA	NA	43180.3	NA	NA	65832	82457.4	NA	465704736	5870204	28492466	1.46273e+06	39910892	440535	1.76111e+06	70772.7	1.88163e+06	49015.1	2750.33	414149600	132261	66199.5	NA	NA	NA	NA	NA	NA	NA	NA	NA	NA	NA	22057	NA	NA	NA	NA	119545	98342.2	147993	103388	403805	3429861	2.79672e+06	7065513	13951338	52729032	228444544	218801216	3431348992	60328.4	103427	480655	997687	9306344	1.87407e+06	6.37783e+06	111055968	NA	NA	NA	NA	NA	NA	113307	NA	NA	NA	4367.54	NA	NA	NA	NA	16317.6	21926.3	3377.26	NA	683708	53394.4	71894.8	987146	1.00884e+06	15685395	NA	NA	NA	11881.8	13187.6	NA	646299	33922.5	78862.3	640817	833576	15364896	239101	13658.5	3952.95	141687	397351	3.13851e+06	36625340	14258.4	NA	NA	NA	834755	2.09e+06	25272768	77725.9	8195.88	NA	112478	77749.9	401383	5.2459e+06	NA	NA	NA	25873.7	20902.8	320963	4479616	316827	21854.4	NA	112478	471069	3.50865e+06	41615156	4907.12	NA	NA	25873.7	855658	2.39669e+06	29741652	130507	54272.2	2.74891e+06	93131.2	3.10597e+06	882204	56459600	183872	NA	89142.4	34343	109705	83808.4	4.01619e+06	869500	56076112	14423173	1032206784	6604.68	NA	NA	123023	145231	2.22043e+06	1.09903e+06	32589788	12450853	568106240	NA	NA	NA	NA	NA	255473	64150.9	296910	NA	NA	NA	19931.3	NA	29508.2	147148	307555	6.10829e+06	NA	7113.21	NA	292966	199574	8440523	NA	NA	NA	238572	161292	127081	1.81317e+06	6.26332e+06	64754908	2.78848e+06	577393	55931436	2750.33	1.88163e+06	70772.7	1.76111e+06	440535	39753260	1.4081e+06	25877570	5337697	28906.6	16645.6	NA	277632864	3.88036e+06	8432396	113725	114073	NA	NA	NA	NA	4269.33	NA	NA	NA	NA	NA	NA	NA	NA	NA
Pos_189	189	X1	WT Food Restricted ZT 4 12 C Set 1	WT Food Restricted	4	12	1	2	1.29968e+06	253543	102156240	1.27737e+06	2654105	17765.7	195891	31477.2	2964541440	40160264	152460960	875082	2.09624e+06	36747304	940488	2.04122e+06	101307	310044	226993	36674408	885958	1.81308e+06	138291	251244	103603	NA	NA	NA	NA	NA	2903.67	28857.3	NA	190767072	2.70371e+06	11410208	628762	19934972	298772	752785	1960.36	874051	NA	NA	166488368	20897.1	NA	NA	NA	NA	NA	NA	NA	NA	NA	NA	NA	NA	7945.49	24959.6	26617.5	NA	2551.97	114607	66965.8	207615	42239.8	344402	2.48565e+06	1.97465e+06	4984567	9538256	38260540	167856976	157675424	2433404160	31850.5	63743	613900	1.34277e+06	9792062	1.03846e+06	4867728	87427432	NA	NA	NA	NA	NA	NA	24445.7	NA	NA	NA	NA	NA	NA	NA	NA	19412.3	24482.4	NA	NA	768652	59268.5	79348.7	1037479	926807	14233449	5917.2	NA	22670.4	NA	14221.2	NA	302719	NA	64267.3	328214	268412	9349571	96148.9	61961	13125.9	108986	121796	1.29464e+06	16687054	20334	NA	28054.3	NA	532572	948436	15428556	52123.4	74519.2	31513.5	59370.4	99354.4	112096	443079	8173.75	NA	NA	37439.2	NA	34546.7	1.3134e+06	148272	97701.4	33919.1	122074	218618	1.38678e+06	17030650	28507.7	NA	28054.3	37439.2	532572	989099	16729471	21944.4	NA	1684765	NA	2.04479e+06	323962	34852356	39730.3	49427.1	73339.4	4379.18	181250	75191	2653913	421823	38834564	10392709	708334848	4109.39	24634.1	22829.5	52443.4	110718	1.50942e+06	794365	23187284	9822496	444559872	NA	NA	NA	22597.4	NA	281867	188642	106614	NA	NA	NA	8473.82	NA	33762.8	195717	382003	10466803	NA	NA	NA	81103.7	150129	2.35987e+06	NA	19835.5	19294.6	112688	297831	231592	1.16972e+06	10676070	48632836	1.59336e+06	470077	25008092	NA	874051	1960.36	752785	298772	19857252	628762	9881719	2.2515e+06	52897.5	31924.8	NA	190425760	2.68838e+06	5478949	38327.3	4029.42	NA	NA	NA	NA	3310.1	NA	NA	NA	NA	NA	NA	NA	NA	NA
Pos_190	190	I1	WT Food Restricted ZT 4 13 C Set 1	WT Food Restricted	4	13	1	2	2.50939e+06	115042944	79701400	2.02005e+06	14999801	7178852	1.07062e+06	5652096	2036698624	156760240	309817216	1.32419e+06	110391168	442359520	180254160	67892272	47235724	53943596	50821712	335423872	134740384	51370524	35646608	38431344	36219244	137306	170578	20320	NA	NA	72534.6	73929.3	NA	231120544	3.07161e+06	13627443	786801	29811908	389638	1314649	16044.2	1.36922e+06	NA	13253.4	203945968	17095.2	NA	NA	NA	NA	NA	36832.3	NA	14270.4	53313.6	196301	NA	3368.46	63162.3	92837.2	835793	4653.63	7049.81	156091	356053	648442	170168	444655	3.02923e+06	3336088	5.64733e+06	9940026	39505472	164018352	159549408	2559606784	758410	250138	464149	780932	5169171	1.07413e+06	3.60827e+06	72196320	NA	NA	NA	34062.2	NA	NA	11311.1	50194.1	18884.5	102664	3022.45	11492.5	143795	33396.8	197319	162987	193944	174878	471223	2.42982e+06	111882	1480887	2789469	3859986	49600316	NA	NA	NA	44723.2	NA	66531.5	276332	2726.65	113289	324165	525825	8003820	8481151	1.14406e+06	214843	605665	414539	1.66877e+06	14105865	6.23252e+06	473288	70265.7	283363	658058	849002	14262497	243194	70321.6	1701.44	15926.7	65202.2	136060	738170	548384	24365.5	NA	3423.07	NA	16272.8	784262	8774269	1118271	187818	541209	499724	1.76283e+06	14759487	6.70241e+06	497653	70265.7	286786	658058	860745	15061086	27279	22874	1.84173e+06	12426.5	2.19828e+06	436466	38100356	154417	7205172	8210158	10309558	17061484	32300614	79379064	27772300	70675808	27929552	378690528	6733426	7148708	7.71474e+06	10455553	21785714	50587072	17559608	44551468	19144652	330120576	NA	NA	23286.8	125625	87997.5	375401	6.70267e+06	5972657	NA	135131	50447.7	193488	202553	21352.1	174965	309215	2540984	6663.3	NA	NA	90300.5	55161.4	2.6388e+06	75134.1	114583	108862	286058	104946	269436	1.61447e+06	3.10628e+06	50912320	1557539	475950	27936102	13253.4	1.36922e+06	16044.2	1.2802e+06	389638	29684420	782367	12164302	2.61958e+06	25128.9	206886	333308	147136880	6519498	12259852	7.15551e+06	7.8883e+06	NA	NA	NA	NA	NA	NA	NA	NA	NA	NA	NA	NA	NA	NA
Pos_191	191	QC - 39	QC	QC	QC	QC	QC	QC	1.655e+06	47265244	87660504	1.62895e+06	9003553	4.06224e+06	477203	3.31409e+06	2645748224	92933072	225088848	1.06488e+06	55156192	238316496	97144240	37382436	26995248	29191940	34148616	188677808	73480416	26001458	19429798	22113580	23423450	93850.2	77617.5	NA	NA	NA	64036.2	25296	NA	265453024	3.34263e+06	15450880	792363	22822728	221694	938385	5001.06	850928	NA	NA	229424464	101220	40608.4	NA	NA	NA	9455.55	8284.77	NA	NA	NA	62261.7	NA	NA	NA	28162.5	542300	NA	NA	83835.6	256405	587462	129995	299045	2.38292e+06	2.47862e+06	5120109	9386787	37909936	152925248	151924352	2403577856	551407	107563	441883	1088416	9542546	1.02032e+06	4.11182e+06	70121336	42620.3	NA	NA	NA	NA	NA	NA	NA	NA	46498.6	NA	NA	59909.2	NA	38900.6	31186	81273.7	37262.2	101700	862951	76134.1	206221	1.2877e+06	1.07158e+06	16392341	NA	NA	NA	NA	44005.8	6993.65	378691	NA	186782	473492	439076	9875361	4.18482e+06	388855	156014	272716	190827	1.41439e+06	21792274	2.96885e+06	207680	22288.1	258395	411526	742106	18896536	234730	16853.4	44090.2	23612.9	44182.6	209602	2433339	511539	15203.6	8419.86	42959.8	12950	88668	1.9447e+06	4.42189e+06	385625	200104	214658	220556	1.59919e+06	24135120	3.44857e+06	222884	30708	301355	424476	822639	20818428	49268.9	NA	1.56485e+06	NA	1731953	305543	36723128	183954	5409391	5800993	7.20902e+06	10473971	20835570	44366784	16688513	57445848	20635594	525535904	4.1568e+06	3.70279e+06	4.46144e+06	5.26315e+06	10762302	22947474	8343562	31509626	13966022	355140320	10965.6	NA	30282.3	113604	48807.8	236571	4.1153e+06	3185373	NA	29615.3	5000.29	86547.4	34270.5	13023.8	176779	251627	4197049	NA	8902.52	NA	186043	109782	5002542	77671.8	52202.9	17002.4	132374	225791	174836	1.35588e+06	3.87427e+06	44574864	1.79222e+06	304352	36770764	NA	850928	5001.06	936964	221694	22743406	745050	13723075	3.05649e+06	53110.5	7217.24	100106	151653376	4318188	8413844	3.5226e+06	3.39382e+06	NA	5212.11	NA	NA	NA	NA	NA	NA	NA	NA	NA	NA	NA	NA
Pos_192	192	G3	WT Food Restricted ZT 0 12 C Set 1	WT Food Restricted	0	12	1	2	1.47937e+06	361661	95409776	1.29964e+06	3.04776e+06	94651.3	228335	NA	3008365056	41311456	157708640	686294	2.40324e+06	53558180	1.5628e+06	2.15258e+06	199773	519881	273740	48940904	1.2104e+06	2108138	293328	332433	70969.5	NA	NA	2736.75	NA	NA	36191.8	48885.4	NA	265180592	3.3827e+06	16141809	670897	25000344	226014	1.10722e+06	48905.3	1212926	NA	NA	230810768	45438	5731.25	NA	NA	NA	NA	NA	NA	NA	NA	NA	NA	NA	NA	NA	8763.54	NA	NA	14104.3	87299	146403	39136.1	269296	2.59655e+06	1.73352e+06	4827369	9715150	37775368	158274208	150355968	2466983680	51699.3	88633.4	578525	1.84594e+06	12693664	1.43513e+06	4.53707e+06	81164080	NA	NA	NA	NA	NA	NA	40831.2	NA	NA	NA	4710.31	NA	NA	NA	NA	35757.1	37987.1	NA	NA	795969	33742.3	157384	1.00414e+06	899810	13781163	NA	NA	NA	NA	NA	NA	281080	21774.8	67658.1	379067	476194	9946830	123457	24805.5	NA	81758.7	269813	1.65344e+06	20127312	NA	NA	NA	NA	423776	811244	14403194	47268.7	NA	NA	NA	159378	84703	1.16432e+06	14990.6	NA	NA	NA	NA	19291.9	1798503	170726	13914.7	NA	19687	427144	1.72859e+06	21196452	14990.6	NA	NA	NA	423776	830536	16242348	46378.5	NA	1.82073e+06	4212.13	2.40902e+06	493438	41769952	76302.8	75670.3	238088	56320.3	103657	201277	3.04164e+06	702355	37865584	9518151	636509568	90399.3	40942.2	31921.7	106661	40111.6	1.89801e+06	860468	24011786	9197235	419135104	NA	NA	NA	4500.3	NA	184689	156181	168655	NA	NA	NA	NA	NA	4103.96	233094	75663.1	5637235	NA	NA	NA	307334	275557	7845788	NA	NA	NA	57354.7	152926	225457	1496153	5.50797e+06	44754920	1.93456e+06	607304	35105160	NA	1212926	48905.3	1.08904e+06	226014	24895194	670897	14263717	2.77539e+06	45955.9	83040.8	NA	188690384	2.24298e+06	5.49011e+06	86212.3	61537.1	NA	NA	NA	NA	NA	NA	NA	NA	NA	NA	NA	NA	NA	NA
Pos_193	193	X2	WT Food Restricted ZT 0 13 C Set 1	WT Food Restricted	0	13	1	2	1.64125e+06	120951216	95866592	2.26511e+06	18217316	7.73804e+06	1.06334e+06	6458375	2507485440	189370496	359080704	1.2199e+06	128316152	527286496	200705088	77260792	51462020	57736016	54734224	406613952	148001840	55239056	37630984	42619732	40422964	112605	222455	53481.2	NA	NA	101647	2970.96	NA	397517152	5.11441e+06	24507432	1.1529e+06	34637736	448770	1.59636e+06	73877.4	1.76737e+06	NA	14135.2	353077280	35611.6	19837.6	NA	NA	NA	NA	83379	NA	14971	14969.4	186052	26368	2432.41	118360	73151.5	1.08902e+06	36079	20181.8	284167	584839	1.06373e+06	342482	565732	3663098	4416975	7115738	12680222	52170240	218283376	200218496	3161978624	1.28111e+06	329231	671555	1718212	11229883	1.34661e+06	5763258	90076056	NA	NA	NA	4041.84	NA	NA	NA	NA	NA	30813.8	NA	NA	15814.4	10433.5	11588.8	11500.8	32417.6	7859.31	105170	686417	43381.1	421562	812445	579898	11546801	NA	28709.6	NA	44614	45627.7	43178.2	673401	80639.2	444748	774105	1.30188e+06	17903864	9239978	805104	357396	942018	751702	2436017	16812442	7.26236e+06	713210	235194	969522	643704	1241457	18885640	694933	31214.4	NA	108773	30614.3	121120	1.20758e+06	494025	7920.26	NA	49961.2	23719	153327	1.77181e+06	9915505	741808	356325	920465	786769	2.51247e+06	17879132	7.65339e+06	721130	235194	1.01948e+06	667423	1.40434e+06	20658602	32841	NA	2.56948e+06	47153.3	3.18776e+06	490684	56526924	179342	9377280	9708635	11803401	20646866	38507712	95481296	35368988	94162712	37877212	521091968	8342554	7.81812e+06	9805074	12503358	27654638	60205860	21731324	55103268	24284640	369113216	NA	37565	122394	341367	193970	748476	8951646	7.75188e+06	NA	134363	NA	213727	361023	133991	259701	516907	5.23344e+06	4307.75	78428.3	NA	208217	89943.1	8.30935e+06	196207	316474	231379	328024	355171	613860	2.45809e+06	5.18808e+06	69862752	2.56589e+06	553460	45597580	14135.2	1.76737e+06	73877.4	1.59636e+06	448770	34539440	1.16881e+06	22116078	4595408	21419.9	51340.1	296599	175568672	8495332	16018530	8764014	9549630	NA	NA	NA	NA	5890.93	NA	NA	4744.08	NA	NA	NA	NA	NA	NA
Pos_194	194	L3	WT Ad Lib ZT 4 13 C Set 1	WT Ad Lib	4	13	1	2	1384304	91448088	106795240	2.63003e+06	16099062	8198453	1075161	6.56068e+06	2755057664	179913616	362551264	1.08285e+06	116910736	466116352	170040544	63601008	40084232	44877712	40735068	356608672	126860192	42943820	28561026	33633788	29292728	94273	46713.9	23234.5	NA	NA	25057.7	34454.3	NA	304543008	3.86323e+06	16524865	490490	20210062	100630	914486	14596.4	758189	NA	NA	271389696	25169	3590.77	NA	NA	NA	NA	50488.1	NA	NA	NA	146704	NA	NA	26064.2	122241	683399	NA	13053.3	149956	353057	618344	237092	402351	2.86625e+06	3.94842e+06	5974350	10847868	45130396	179393568	177870352	2782738176	896160	471551	632785	1337815	9933743	1.15427e+06	4580720	69284592	NA	NA	NA	NA	NA	NA	22680.5	39404	NA	50984.5	30532.2	NA	72150.5	9137.24	32617.1	65597	181012	45442.7	195505	1.269e+06	142631	968892	1.90209e+06	1.99941e+06	23463772	NA	NA	2725.88	NA	14936	24323.7	365982	13068.3	130359	409206	697438	9399734	9287120	380697	102077	490142	400141	1.48976e+06	16995418	4.80171e+06	354044	138195	319748	623088	698445	20514270	465518	40936	NA	159089	230959	746958	12221250	647596	50482.2	41307.5	105017	28726.9	477702	9633399	9797860	421633	98086.8	549978	633016	2.18951e+06	29004268	5261917	393905	177637	416756	651815	1193686	30107488	39681.7	NA	2244598	9316.2	2.5608e+06	569305	43960804	214332	7165867	7663398	10635479	18957246	34834436	94916496	37270140	108589288	43750484	542498432	5385607	5.55376e+06	6.38761e+06	9930560	21804800	51306436	17995300	50564048	21507600	364017248	NA	26290.1	122833	257687	168495	635014	5631782	5463386	NA	70064.5	NA	93592.8	194281	138343	225245	607198	5953928	11814.2	29097.8	NA	313716	189795	8458087	157014	170932	191847	277780	489513	706817	1.38626e+06	6096297	53945208	1.76836e+06	631016	33977600	NA	758189	14596.4	914486	100630	20093264	469966	14891154	3.28147e+06	1281.03	103951	209159	172678352	7.15718e+06	16191187	7.81916e+06	6.93466e+06	8055.74	NA	NA	NA	NA	NA	NA	NA	NA	NA	NA	NA	NA	NA
Pos_195	195	Q1	WT Ad Lib ZT 4 12 C Set 1	WT Ad Lib	4	12	1	2	1.69598e+06	77730.1	151755488	1.97479e+06	4.36903e+06	17223.1	278802	11812.4	4246460416	56888984	222677440	1185376	3.00761e+06	60951240	544737	2.74449e+06	48303.2	135623	12364.4	55696196	596508	2903278	2234.43	163295	16810	NA	NA	25830.2	NA	NA	31279.9	65833.3	NA	293893248	3.72846e+06	16810358	451026	23834716	227352	969735	NA	1.03771e+06	NA	5968.83	262861568	38139	NA	NA	NA	NA	NA	NA	NA	NA	NA	NA	NA	NA	NA	NA	NA	NA	NA	104091	216983	364762	35381	531283	3215801	2.41006e+06	6.86171e+06	11881341	46977300	207789920	188888144	2873921792	46467.5	60694.9	527400	1.23402e+06	10629513	1.42481e+06	4.42255e+06	86806632	18297.2	NA	NA	NA	NA	NA	22686.9	NA	NA	NA	16875.4	NA	NA	NA	NA	9321.5	2872.22	NA	NA	418366	32597.7	18285.3	549071	680085	10598531	NA	NA	21598.2	NA	NA	NA	378008	20388.8	49804.1	415196	505766	8926445	79652	14562.2	69739.5	95481.3	503869	3.90939e+06	36317104	NA	NA	NA	36595.5	712031	2.2219e+06	26895486	68562.3	9181.49	22926.2	77623.1	56029.6	650927	6.923e+06	4880.34	NA	NA	NA	50297	375237	7409709	176501	13869.7	67611.3	124431	560082	4.51351e+06	43129116	4880.34	NA	NA	36595.5	762328	2.62597e+06	34221188	75584	NA	2162597	28722.5	2.2331e+06	540464	45576396	205974	3433.16	158672	35846.6	135498	49135.4	3.41509e+06	905215	55673084	14320872	1028114944	3054.68	NA	NA	38845.5	23284.6	2.11759e+06	945851	29422126	11585238	503903968	NA	NA	NA	17941.2	NA	385948	104957	53818.3	NA	NA	NA	75216.9	NA	NA	252831	220168	9862254	NA	NA	NA	715526	154562	14502524	NA	27870.6	NA	263681	149254	427180	1681669	9140100	57860860	1.85169e+06	458860	31842554	5968.83	1.03771e+06	NA	969735	227352	23797640	447489	14956063	3287264	NA	NA	NA	247396224	3.22822e+06	7.32412e+06	33472.2	49746.9	NA	11123.5	NA	NA	29530	NA	NA	NA	NA	NA	NA	NA	NA	NA
Pos_196	196	QC - 40	QC	QC	QC	QC	QC	QC	1.84197e+06	52200468	91732960	1.82296e+06	7797785	4264018	584099	3198612	2736548352	96292840	231678288	1062305	56703836	250422272	100192520	35787580	29443288	31075788	34850976	198183904	76654264	27661036	20085598	23810220	22968048	38097.1	54543.4	69908.9	NA	NA	35048.2	81712.7	NA	275684864	3648617	15930952	668546	24915030	146398	1.02892e+06	15323.5	926999	NA	20073.1	240520752	49561.4	6615.16	NA	NA	NA	NA	2812.83	NA	NA	18816.4	173909	26143.9	NA	NA	34297.7	397417	2365.64	11172.1	116260	172703	453530	135212	278674	2.88645e+06	2559224	4.97916e+06	9384236	36762912	159424992	150175472	2509876480	458334	178969	655150	1.12035e+06	9680914	1.34572e+06	4100306	73792656	NA	NA	NA	NA	NA	NA	NA	4808.13	NA	3436.27	20260.5	NA	NA	NA	16537.5	28958.5	77781.6	7759.68	109000	673163	62897.5	237937	1.40634e+06	1.08405e+06	15996513	NA	NA	NA	25798.1	NA	40827.9	236340	12241	161880	399407	466014	9427656	3.6108e+06	310670	129930	312227	167592	1.72119e+06	26812738	2.51342e+06	130851	NA	180688	396948	1.03576e+06	23757138	342425	59101.8	11800	56502.2	114774	188434	2610079	300549	NA	NA	17091	3310.49	100289	3107300	3.94571e+06	328692	83515.7	294197	282366	1.90183e+06	29321218	2.76638e+06	130851	NA	197779	400259	1.14339e+06	26749292	63364.9	NA	1.7625e+06	24086.5	2094469	452123	37149160	67390.3	5.48442e+06	5387733	7.47336e+06	10655223	20181974	48306912	18337144	60885380	22045598	543736960	4.35819e+06	3458391	4.33155e+06	5.50723e+06	11896183	23783352	8853510	33969460	13741262	363565376	NA	45500.4	38704.7	65584.3	58748.6	379978	4.23988e+06	3258210	NA	16469.1	52855.6	90642.9	157860	19116.5	251857	301745	4230455	NA	NA	NA	183959	17645.1	5.80797e+06	NA	102163	85848.2	270534	221073	148966	1312052	4404250	47421752	1.9646e+06	707212	35965428	20073.1	926999	15323.5	1.02892e+06	143359	24838040	654157	13988871	2.96115e+06	51811.6	11304.1	124252	189544288	4890267	9043621	3.26818e+06	3.40052e+06	NA	6590.71	NA	NA	NA	NA	NA	NA	NA	NA	NA	NA	NA	NA
Pos_197	197	Z3	WT Ad Lib ZT 0 12 C Set 1	WT Ad Lib	0	12	1	2	1.40508e+06	4900627	17159872	190186	743141	379156	2958.79	286932	798790336	19470626	55688156	690992	8641473	36082828	13988040	6.88096e+06	4951326	5938659	6487788	26203506	12282009	4607706	3044817	3.92326e+06	4.77694e+06	NA	NA	NA	NA	NA	NA	NA	NA	43238884	497429	2718547	6258.42	2.82304e+06	NA	87011.5	16418.4	94694.8	NA	NA	32619646	NA	NA	NA	NA	NA	NA	25570.4	NA	NA	NA	NA	NA	NA	NA	30729.7	35663.6	NA	NA	NA	70691	219284	58131.9	124734	1.86733e+06	1.5443e+06	3.69773e+06	7.01515e+06	30423210	122409616	118991984	2046193152	31033.3	NA	NA	54196.4	416524	393460	1.21053e+06	26910568	NA	NA	NA	NA	NA	NA	NA	NA	NA	15725.6	10644.2	NA	NA	NA	7840.68	121727	145615	9650.68	83432.6	2.31309e+06	121518	335292	2.49759e+06	2.44805e+06	41935884	NA	NA	NA	NA	NA	NA	133556	2629.99	20695.6	130161	131088	3007660	325795	23839.6	NA	63329.2	32725.5	459737	3.82801e+06	508180	25345.8	NA	3142.02	51460.2	85257.3	3.75566e+06	11861.6	NA	NA	50565.4	5728.15	36212.3	166706	69607.3	NA	NA	NA	NA	33164.4	299165	330687	23839.6	NA	65055.2	38453.7	473609	3.97318e+06	532430	25345.8	NA	3142.02	51460.2	104886	4.05483e+06	5492.9	NA	337094	NA	355668	3010.81	5918082	75070.2	661194	746007	1.09655e+06	1.19292e+06	2.51277e+06	5091225	1.50229e+06	8920837	2.66649e+06	110900376	835383	522297	725436	661726	1.67662e+06	3.58592e+06	1240480	8482235	3.37985e+06	135970992	NA	NA	NA	NA	NA	25369.8	406828	426373	NA	NA	NA	3184.72	NA	NA	1892.82	NA	437110	NA	NA	NA	14858.4	19266.2	1.01347e+06	NA	NA	NA	NA	NA	14048.9	379870	661932	11805606	630422	146878	11556780	NA	94694.8	16418.4	87011.5	NA	2807721	NA	2.06976e+06	350551	NA	NA	NA	27724640	507139	1124925	182321	334436	NA	NA	NA	NA	NA	NA	NA	NA	NA	NA	NA	NA	NA	NA
Pos_198	198	L2	WT Ad Lib ZT 0 13 C Set 1	WT Ad Lib	0	13	1	2	1.83881e+06	125452112	93119800	2530901	17043966	9051521	1.37789e+06	8520075	2819179008	184980224	360898656	1138262	131489712	508039424	227645488	82253224	64363336	69362040	76442152	382873408	168180000	59060040	46616104	50291156	55026464	83766.4	134246	34649.5	NA	NA	116698	67149	NA	314677600	4.15212e+06	19087698	844790	28475220	184437	1.28596e+06	61367.3	1.27586e+06	6638.84	NA	284777792	117734	33388	NA	NA	15876.5	NA	NA	NA	38455.8	13039.5	184236	2920.75	41075.3	49476.8	60675	1.04531e+06	NA	19226.8	206969	444623	746452	194480	613234	3423974	3.57756e+06	7.85663e+06	12601826	54017208	225724288	203505456	3158054912	1.01222e+06	284617	427848	572837	6.05362e+06	1.47137e+06	5.45714e+06	85930144	NA	5601.59	NA	NA	NA	NA	8604.64	NA	NA	46302.9	9968.23	NA	9816.57	NA	27068.5	NA	82657.8	23151.7	183152	1.09035e+06	42882.7	420538	1.02574e+06	1.02009e+06	15459519	NA	23303.4	NA	NA	33106	138720	552736	6419.51	175733	513865	631628	10945481	17152160	883290	186448	811096	334574	1.3995e+06	14497640	6.92025e+06	799532	155522	423894	398664	762345	13288760	605402	161290	47270	156991	121247	94972.9	2850344	567513	58168	NA	18045.2	NA	205394	2274433	17741850	997550	204118	787938	455822	1.47546e+06	17246798	7.43736e+06	853345	155522	441939	398664	973361	15572087	91669.5	5287.16	2.66573e+06	59329.8	2.952e+06	673056	53343276	208311	16260883	16157938	21017842	29834636	56492460	131042784	49973784	123355064	49554412	571871360	10853934	9690118	10870804	13553585	29300362	60960528	22227694	57107172	23209592	410572384	7289.45	79952.3	275670	315521	284164	718499	12263558	9178637	35226.5	389667	47380.5	282116	372635	78461.2	648112	474826	5.75445e+06	13592.5	22776.5	NA	172266	64118.8	4.76072e+06	298027	390212	165011	311301	599050	490911	1.89541e+06	5.91502e+06	67442112	1.87771e+06	491780	30923270	NA	1.27586e+06	61367.3	1.28596e+06	184437	28398196	844790	17302280	3.68353e+06	84098.2	67868.4	350510	177525056	9017008	16149914	9083596	9326971	NA	NA	NA	NA	14118.5	NA	NA	2749.95	NA	NA	NA	NA	2895.13	NA
Pos_199	199	B2	WT Food Restricted ZT 8 12 C Set 1	WT Food Restricted	8	12	1	2	1.4458e+06	NA	92145160	1192509	2.90433e+06	16626	148053	NA	3262549760	43726312	166267488	808781	2.73881e+06	62492684	729558	2.66601e+06	6401.27	86450.9	NA	57382016	792363	2.7335e+06	30641	15217.9	NA	NA	NA	66717.1	NA	NA	11921.4	15791.6	NA	280575488	3223095	17294026	720030	28885996	247223	1191477	25707	1.2073e+06	NA	14679.3	245244000	33075.4	5393.79	NA	NA	NA	NA	NA	NA	NA	NA	NA	NA	NA	NA	NA	NA	NA	NA	96592.8	89328.7	208274	157388	302834	2756872	2.02409e+06	6153918	10939331	44374496	194260736	178739456	2881207552	68408.6	38720.2	896926	2.23862e+06	16283870	1.51922e+06	4.71201e+06	97599408	6145.84	NA	5047.26	NA	NA	NA	4801.92	NA	NA	NA	NA	NA	NA	NA	NA	NA	31320	NA	NA	496301	4643.54	56419.4	716775	812164	12511922	NA	NA	NA	NA	2908.33	NA	441120	16623.6	32382.1	467668	537601	11065221	97828.9	12704.5	3445.2	107820	342757	2.62378e+06	32564552	13126.3	NA	NA	NA	478464	910738	15669847	51686.8	NA	27664.6	51957	44184.4	87879.2	1247597	11629.4	NA	NA	NA	NA	120977	2.02515e+06	149516	6634.18	27664.6	86040.2	380112	2.71166e+06	33537972	24755.7	NA	NA	NA	478464	1.02556e+06	17623998	67241.7	NA	2229130	4496.8	2.17613e+06	572771	40792516	131585	NA	129617	NA	58542.3	NA	2.82656e+06	632385	40464516	10768905	757665664	NA	NA	NA	11154.1	35298.1	1.6464e+06	906951	25566324	10145904	455961184	NA	NA	NA	11782.4	NA	175259	57122.6	NA	NA	NA	NA	NA	NA	NA	62854.8	160605	5573066	NA	NA	NA	198825	88700.6	3.68871e+06	NA	NA	NA	238947	120124	89874	1.55746e+06	4768364	56612296	2.14531e+06	417210	36119408	14679.3	1.2073e+06	25707	1.18235e+06	247223	28748802	720030	15291806	2825521	8100.51	39624.5	NA	255021568	3.57712e+06	7.12236e+06	125020	21741.8	NA	NA	NA	NA	NA	NA	NA	NA	NA	NA	NA	NA	NA	NA
Pos_200	200	O3	WT Food Restricted ZT 8 13 C Set 1	WT Food Restricted	8	13	1	2	1.55228e+06	109533648	92224736	2.49177e+06	17454634	8.29188e+06	1.02288e+06	6050631	2790089216	156788448	334783552	1126164	104014024	389754240	142028176	51480676	31251100	32575790	29326696	293471488	110348288	36930456	22920502	24802436	20092898	118176	21481.7	10489.3	NA	NA	60935.1	26563.9	NA	254285376	3.13196e+06	16043563	690795	22711422	354258	1.31718e+06	81005.1	1062085	NA	NA	225621040	9181.88	NA	NA	NA	NA	NA	23208.6	NA	NA	28696.2	131437	NA	18467	66620.1	109886	608377	12733.4	12166.7	110489	411307	459857	299379	493068	3869146	3.86937e+06	7107515	12763058	50972624	215723088	209349168	3198752768	731102	310600	210240	625316	5254402	1.36734e+06	4.52046e+06	76215456	34902.5	NA	NA	15318.8	NA	NA	23963.3	42896.7	NA	36760.7	39634.8	NA	74220.1	NA	48657	42084.8	265977	10894.7	485789	1.74247e+06	197245	1.20934e+06	2.88822e+06	2.62717e+06	37267440	NA	NA	NA	22931.7	NA	40016	361632	3412.59	102235	424383	627742	9474317	8116245	991515	266448	623770	473834	1.34454e+06	18278056	7582381	353880	114426	737732	368909	826528	13790026	467667	32765.6	NA	87014	20634.5	17053.6	1.45997e+06	520588	NA	NA	42264.2	NA	91863.1	1.38727e+06	8612960	1.01246e+06	266448	617221	506401	1.34747e+06	19601612	8018603	353880	114426	779997	368909	918392	15152823	85639.1	NA	2.12774e+06	NA	2.64413e+06	498597	44276240	136734	7.11407e+06	9095889	12498741	21025152	40192252	110305648	42235080	120679672	44129760	593682880	5194474	5091073	6825494	9915123	21643084	52982980	20016232	55341292	23780842	415749888	4067.46	57022.1	169378	257017	174640	623552	5238990	4.58893e+06	NA	134008	4146.66	197402	241667	6174.96	409473	433989	4.9747e+06	NA	28078.1	NA	145202	72047.7	3.97936e+06	206031	117701	199227	192168	567445	654499	2301690	5.67423e+06	66216952	1.97167e+06	355864	29223080	NA	1062085	81005.1	1.31718e+06	354258	22678822	690795	14115740	2.7761e+06	70941.5	148142	309026	172769168	7.88711e+06	14949686	7381515	7.89726e+06	NA	NA	14725.9	NA	NA	NA	NA	NA	NA	NA	NA	NA	NA	NA
Pos_201	201	QC - 41	QC	QC	QC	QC	QC	QC	1.90728e+06	51443992	92396284	1.85014e+06	9.74076e+06	4066694	529868	3.64039e+06	2804386176	100751928	237032768	1.06038e+06	58149198	257061472	101931108	38713308	28639073	30989025	35270282	201138152	76805732	28791761	21057430	23537073	25754826	51261.3	52584.9	17272.2	NaN	NaN	43356	29764.3	NaN	283299568	3.27194e+06	16598030	631483	25089843	316971	1.18736e+06	18249	1.01628e+06	NaN	3883.85	246694808	19487.7	9916.73	NaN	NaN	NaN	NaN	12043.4	NaN	NaN	2770.13	37348.2	NaN	NaN	26176.6	26565.9	436418	NaN	NaN	32556.2	228464	488916	164275	295664	2.45598e+06	2.55966e+06	5187791	9670839	39814918	167008688	157802176	2509618816	555657	177198	551951	1.28509e+06	9.50738e+06	1.38766e+06	4.63726e+06	77450788	5355.87	NaN	NaN	NaN	NaN	NaN	17796.1	NaN	8776.22	8064.15	15737.3	NaN	8065.19	16595.4	23261.7	34866.5	15940.4	NaN	84583.6	692558	88019.2	219313	982684	1.01757e+06	15454671	NaN	NaN	NaN	14341.1	NaN	27649.2	373346	7173.38	74765.1	459795	514489	9812254	4.97903e+06	408374	102131	207247	208815	1.80621e+06	18733028	3.87555e+06	166715	106764	215961	619060	882853	16961347	273477	40830.1	12924.8	48722.3	38138.9	140689	2.44773e+06	270365	6755.69	NaN	31752	6687.17	146962	2.42861e+06	5.29438e+06	421214	113688	192202	246954	1933036	21065318	4.10379e+06	170093	106764	247713	625747	1.03207e+06	19296474	60280.4	21842.2	1.65103e+06	22397.5	2.21253e+06	388348	38294112	173768	6.29771e+06	5.97766e+06	7.54364e+06	1.11652e+07	20648347	46572746	17957830	62257932	22836274	564417600	4718596	3.47253e+06	4.60306e+06	5365582	11739379	25325966	8.89571e+06	33192018	14080637	374809392	NaN	35835.2	67888.4	144121	90915.9	410332	4.13319e+06	3.10937e+06	NaN	40093.5	NaN	33996	78520	33632.4	223436	271562	4.04128e+06	NaN	NaN	NaN	128170	103996	5.84872e+06	83422	63770.8	152441	224270	142886	352552	1.22993e+06	4.37639e+06	46161190	2.17631e+06	452176	37325220	3883.85	1.01628e+06	18249	1.17975e+06	316971	24954757	600040	1.45508e+07	2.83523e+06	17099.9	102984	100178	158923152	4.24563e+06	8.14719e+06	4007610	4179114	NaN	3029.83	NaN	NaN	NaN	NaN	NaN	NaN	NaN	NaN	NaN	NaN	NaN	NaN

### Sheet: Table S7
Table S7: Negative mode raw data for wild type ad libitum and 4 hour fasted time courses
ModeID	RunOrder	SampleText	Sample	Group	ZT	CarbonLabel	Set	AnalyticalReplicate	FCF Negative 2 M+0/M+0_373/170	FCF Negative 1 M+0/M+0_747/667	Fructose-1,6-Bisphosphate Transition 2 M+6/M+6_345/247	Fructose-1,6-Bisphosphate Transition 2 M+5/M+5_344/246	Fructose-1,6-Bisphosphate Transition 2 M+4/M+4_343/245	Fructose-1,6-Bisphosphate Transition 2 M+3/M+3_342/244	Fructose-1,6-Bisphosphate Transition 2 M+2/M+2_341/243	Fructose-1,6-Bisphosphate Transition 2 M+1/M+1_340/242	Fructose-1,6-Bisphosphate Transition 2 M+0/M+0_339/241	Fructose-1,6-Bisphosphate Transition 1 M+6/M+0_345/97	Fructose-1,6-Bisphosphate Transition 1 M+5/M+0_344/97	Fructose-1,6-Bisphosphate Transition 1 M+4/M+0_343/97	Fructose-1,6-Bisphosphate Transition 1 M+3/M+0_342/97	Fructose-1,6-Bisphosphate Transition 1 M+2/M+0_341/97	Fructose-1,6-Bisphosphate Transition 1 M+1/M+0_340/97	Fructose-1,6-Bisphosphate Transition 1 M+0/M+0_339/97	Hexose-6-Phosphate Transition 2 M+6/M+3_265/172	Hexose-6-Phosphate Transition 2 M+5/M+3_264/172	Hexose-6-Phosphate Transition 2 M+4/M+3_263/172	Hexose-6-Phosphate Transition 2 M+4/M+2_263/171	Hexose-6-Phosphate Transition 2 M+4/M+1_263/170	Hexose-6-Phosphate Transition 2 M+3/M+3_262/172	Hexose-6-Phosphate Transition 2 M+3/M+2_262/171	Hexose-6-Phosphate Transition 2 M+3/M+0_262/169	Hexose-6-Phosphate Transition 2 M+2/M+2_261/171	Hexose-6-Phosphate Transition 2 M+2/M+1_261/170	Hexose-6-Phosphate Transition 2 M+2/M+0_261/169	Hexose-6-Phosphate Transition 2 M+1/M+1_260/170	Hexose-6-Phosphate Transition 2 M+1/M+0_260/169	Hexose-6-Phosphate Transition 2 M+0/M+0_259/169	Hexose-6-Phosphate Transition 1 M+6/M+0_265/97	Hexose-6-Phosphate Transition 1 M+5/M+0_264/97	Hexose-6-Phosphate Transition 1 M+4/M+0_263/97	Hexose-6-Phosphate Transition 1 M+3/M+0_262/97	Hexose-6-Phosphate Transition 1 M+2/M+0_261/97	Hexose-6-Phosphate Transition 1 M+1/M+0_260/97	Hexose-6-Phosphate Transition 1 M+0/M+0_259/97	Ribulose-5-Phosphate Transition 3 M+5/M+2_234/141	Ribulose-5-Phosphate Transition 3 M+4/M+2_233/141	Ribulose-5-Phosphate Transition 3 M+3/M+2_232/141	Ribulose-5-Phosphate Transition 3 M+2/M+0_231/139	Ribulose-5-Phosphate Transition 3 M+1/M+1_230/140	Ribulose-5-Phosphate Transition 3 M+1/M+0_230/139	Ribulose-5-Phosphate Transition 3 M+0/M+0_229/139	Ribulose-5-Phosphate Transition 2 M+5/M+0_234/97	Ribulose-5-Phosphate Transition 2 M+3/M+0_232/97	Ribulose-5-Phosphate Transition 2 M+2/M+0_231/97	Ribulose-5-Phosphate Transition 2 M+1/M+0_230/97	Ribulose-5-Phosphate Transition 2 M+0/M+0_229/97	Ribulose-5-Phosphate Transition 1 M+5/M+0_234/79	Ribulose-5-Phosphate Transition 1 M+4/M+0_233/79	Ribulose-5-Phosphate Transition 1 M+3/M+0_232/79	Ribulose-5-Phosphate Transition 1 M+2/M+0_231/79	Ribulose-5-Phosphate Transition 1 M+1/M+0_230/79	Ribulose-5-Phosphate Transition 1 M+0/M+0_229/79	Erythrose-4-Phosphate M+4/M+0_203/97	Erythrose-4-Phosphate M+3/M+0_202/97	Erythrose-4-Phosphate M+2/M+0_201/97	Erythrose-4-Phosphate M+1/M+0_200/97	Erythrose-4-Phosphate M+0/M+0_199/97	Citrate/Isocitrate M+6/M+5_197/116	DHAP/G-3-P Transition 1 M+3/M+0_172/97	DHAP/G-3-P Transition 1 M+2/M+0_171/97	DHAP/G-3-P Transition 1 M+1/M+0_170/97	DHAP/G-3-P Transition 1 M+0/M+0_169/97	Phosphoenolpyruvate M+3/M+0_170/79	Citrate/Isocitrate M+2/M+1_193/112	Phosphoenolpyruvate M+2/M+0_169/79	Phosphoenolpyruvate M+1/M+0_168/79	G-3-P Transition 1 M+3/M+0_172/97	Phosphoenolpyruvate M+0/M+0_167/79	Glutamate M+5/M+5_151/133	Glutamate M+4/M+4_150/132	Glutamate M+3/M+3_149/131	G-3-P Transition 1 M+2/M+0_171/97	Glutamate M+2/M+2_148/130	Glutamate M+1/M+1_147/129	Citrate/Isocitrate M+5/M+5_196/116	Glutamate M+0/M+0_146/128	alpha-Ketoglutarate M+5/M+4_150/105	G-3-P Transition 1 M+1/M+0_170/97	alpha-Ketoglutarate M+4/M+4_149/105	alpha-Ketoglutarate M+4/M+3_149/104	alpha-Ketoglutarate M+3/M+3_148/104	alpha-Ketoglutarate M+3/M+2_148/103	alpha-Ketoglutarate M+2/M+2_147/103	G-3-P Transition 1 M+0/M+0_169/97	alpha-Ketoglutarate M+2/M+1_147/102	alpha-Ketoglutarate M+1/M+1_146/102	alpha-Ketoglutarate M+1/M+0_146/101	alpha-Ketoglutarate M+0/M+0_145/101	Malate M+4/M+4_137/119	Malate M+3/M+3_136/118	Citrate/Isocitrate M+5/M+4_196/115	Malate M+2/M+2_135/117	Malate M+1/M+1_134/116	Citrate/Isocitrate M+1/M+1_192/112	Malate M+0/M+0_133/115	Aspartate M+4/M+3_136/91	Aspartate M+3/M+3_135/91	Aspartate M+3/M+2_135/90	Aspartate M+2/M+2_134/90	Aspartate M+2/M+1_134/89	Aspartate M+1/M+1_133/89	Aspartate M+1/M+0_133/88	Aspartate M+0/M+0_132/88	Succinate M+4/M+3_121/76	DHAP Transition 2 M+1/M+0_170/79	Succinate M+3/M+3_120/76	Succinate M+3/M+2_120/75	Succinate M+2/M+2_119/75	Succinate M+2/M+1_119/74	DHAP Transition 2 M+0/M+0_169/79	Citrate/Isocitrate M+1/M+0_192/111	Succinate M+1/M+1_118/74	Citrate/Isocitrate M+4/M+4_195/115	Succinate M+1/M+0_118/73	Succinate M+0/M+0_117/73	DHAP Transition 1 M+3/M+0_172/97	Fumarate M+2/M+1_117/72	Fumarate M+1/M+1_116/72	Fumarate M+1/M+0_116/71	Fumarate M+0/M+0_115/71	DHAP Transition 1 M+2/M+0_171/97	Lactate M+3/M+2_92/45	Lactate M+2/M+2_91/45	Lactate M+2/M+1_91/44	Lactate M+1/M+1_90/44	DHAP Transition 1 M+1/M+0_170/97	Citrate/Isocitrate M+0/M+0_191/111	Citrate/Isocitrate M+4/M+3_195/114	Phosphoglycerates Transition 2 M+3/M+0_188/97	Phosphoglycerates Transition 2 M+2/M+0_187/97	Phosphoglycerates Transition 2 M+1/M+0_186/97	Phosphoglycerates Transition 2 M+0/M+0_185/97	Phosphoglycerates Transition 1 M+3/M+0_188/79	Phosphoglycerates Transition 1 M+2/M+0_187/79	Phosphoglycerates Transition 1 M+1/M+0_186/79	Phosphoglycerates Transition 1 M+0/M+0_185/79	Citrate/Isocitrate M+3/M+3_194/114	Monosaccharide - Glucose M+6/M+2_185/61	Monosaccharide - Glucose M+5/M+2_184/61	Monosaccharide - Glucose M+5/M+1_184/60	Monosaccharide - Glucose M+4/M+2_183/61	Monosaccharide - Glucose M+4/M+1_183/60	Monosaccharide - Glucose M+4/M+0_183/59	Monosaccharide - Glucose M+3/M+2_182/61	Monosaccharide - Glucose M+3/M+1_182/60	Monosaccharide - Glucose M+3/M+0_182/59	Monosaccharide - Glucose M+2/M+2_181/61	Citrate/Isocitrate M+3/M+2_194/113	Monosaccharide - Glucose M+2/M+1_181/60	Monosaccharide - Glucose M+2/M+0_181/59	Monosaccharide - Glucose M+1/M+1_180/60	Monosaccharide - Glucose M+1/M+0_180/59	Monosaccharide - Glucose M+0/M+0_179/59	Monosaccharide M+6/M+2_185/61	Monosaccharide M+5/M+2_184/61	Monosaccharide M+5/M+1_184/60	Monosaccharide M+4/M+2_183/61	Monosaccharide M+4/M+1_183/60	Monosaccharide M+4/M+0_183/59	Monosaccharide M+3/M+2_182/61	Monosaccharide M+3/M+1_182/60	Monosaccharide M+3/M+0_182/59	Monosaccharide M+2/M+2_181/61	Monosaccharide M+2/M+1_181/60	Monosaccharide M+2/M+0_181/59	Monosaccharide M+1/M+1_180/60	Monosaccharide M+1/M+0_180/59	Monosaccharide M+0/M+0_179/59	Lactate M+1/M+0_90/43	Lactate M+0/M+0_89/43	Pyruvate Transition 2 M+3/M+3_90/90	Pyruvate Transition 2 M+2/M+2_89/89	Pyruvate Transition 2 M+1/M+1_88/88	Citrate/Isocitrate M+2/M+2_193/113	DHAP Transition 1 M+0/M+0_169/97	Pyruvate Transition 2 M+0/M+0_87/87	G-3-P Transition 2 M+1/M+0_170/79	DHAP/G-3-P Transition 2 M+3/M+0_172/79	DHAP/G-3-P Transition 2 M+2/M+0_171/79	DHAP/G-3-P Transition 2 M+1/M+0_170/79	DHAP/G-3-P Transition 2 M+0/M+0_169/79	G-3-P Transition 2 M+0/M+0_169/79	Hexose-6-Phosphate Transition 2 M+3/M+1_262/170	Ribulose-5-Phosphate Transition 3 M+4/M+1_233/140	Monosaccharide - Fructose M+0/M+0_179/59	Monosaccharide - Fructose M+1/M+0_180/59	Monosaccharide - Fructose M+1/M+1_180/60	Monosaccharide - Fructose M+2/M+0_181/59	Monosaccharide - Fructose M+2/M+1_181/60	Monosaccharide - Fructose M+2/M+2_181/61	Monosaccharide - Fructose M+6/M+2_185/61
Neg_1	1	QC - 1	QC	QC	QC	QC	QC	QC	12006536	766017	157077	11364.4	68160.3	45799.6	21012	63973.5	1.4975e+06	61338.4	12902.8	107483	54422.8	14896.6	16680.2	554288	1.20171e+06	44254.6	14060.3	NaN	8481.2	45597.4	NaN	46586.8	77199.5	6646.8	55126.6	183926	142322	6.234e+06	10960284	1.16165e+06	447978	1.41944e+06	1.20177e+06	3520984	48820652	113785	9530.35	3710.33	3357.07	16921.8	13805.8	857722	618107	66025.5	95683.9	195251	3325331	188129	522089	45784.3	175900	42583.3	1.72327e+06	408073	44076.8	13473.3	86973.2	1890116	197859	64978.4	35939.2	NaN	296418	43695.9	2.13154e+06	15072.3	307526	60066.1	284350	429790	1.87268e+06	4.01592e+06	48074.9	9.28757e+06	1.39265e+07	126760	62407754	166216	NaN	78387.6	353550	426023	526950	1.17877e+06	249860	725128	1.92825e+06	294639	1.55201e+07	863694	5.07332e+06	463832	1.24716e+07	21116124	4.96357e+06	131392900	43490.7	189111	35229.2	352576	14985	1.89767e+06	32443.1	458348	480787	NaN	255235	710134	1.88323e+06	1.7267e+06	14818.8	947482	5.14501e+06	481508	917054	25662094	9824.73	9907.41	72108.3	30737	955882	35939.2	932655	82639.3	33601.3	110781	NaN	41645988	1.09676e+06	113392	22924.5	12427.3	647305	52271.5	8749.18	11508.8	486176	1.62829e+06	550114	34843.8	7542.35	792.3	NaN	8602.57	5967.79	15827.7	53385.7	1983.27	1.40896e+06	5602.37	1.69515e+06	35545.5	81123.6	1.68757e+06	578294	34843.8	7542.35	4223.97	NaN	22891.8	5967.79	15827.7	55070.4	1983.27	5602.37	1.7671e+06	37790.8	89203.1	2.70689e+06	48446.1	3.11198e+06	1.85294e+06	418970	392817	3.49175e+06	49457.7	4.2211e+06	29592.7	233039	6.60212e+06	29592.7	37035.9	22217.1	NaN	NaN	1.02502e+06	8079.48	1060.54	1135.85	NaN	NaN	22899.4
Neg_2	2	D2	WT Food Restricted ZT 0 12 C Set 3	WT Food Restricted	0	12	3	1	9397946	652358	1129.64	1480.95	72367.9	NA	52919.2	109001	2522653	NA	NA	106642	2259.79	3107.86	62634.4	794272	9006.81	NA	NA	NA	NA	8294.09	NA	NA	73655.4	NA	26497.8	127611	263792	7420671	320216	12753.8	25587.7	46832.7	629284	3.89248e+06	56130088	NA	NA	NA	NA	2036.19	NA	811301	5486.69	16302.9	51881.5	151288	3.63204e+06	NA	550505	1733.4	77757.2	27624.3	1.8805e+06	27398.1	NA	12201.6	59725.8	2425362	2367.58	NA	5510.37	10357.5	269693	NA	59401.8	NA	278184	NA	337756	1889.71	18899.7	168133	27133.2	841432	6.88669e+06	NA	93274616	NA	10357.5	NA	NA	6113.75	NA	200930	235511	25104.8	1.09106e+06	257296	23138694	57144.1	286013	7345.61	1.97876e+06	9149776	3662848	198149616	7472.42	NA	NA	113520	2494.77	2.55095e+06	8647.6	877386	NA	NA	1334.99	25082.8	219746	67234.4	4180.04	662141	4369241	6265.4	351498	28817014	NA	NA	42957.2	8493.1	1792005	5510.37	5170.7	NA	NA	50075.9	NA	61594992	NA	NA	1031.04	22092.5	838158	NA	NA	2399.8	646960	53134.3	2380	NA	NA	NA	NA	NA	NA	4746.28	43496.8	1936.3	13393.4	NA	2.44802e+06	45376.8	85882.9	2145233	2380	NA	NA	NA	NA	13085.9	NA	4746.28	43496.8	1936.3	NA	2485484	45376.8	100784	2.70259e+06	9776.2	3.9138e+06	9403.54	144900	154626	474195	38594.7	2789435	NA	85701.2	4.05326e+06	NA	23131.9	18951.9	NA	NA	565700	14900.8	NA	NA	NA	NA	NA
Neg_3	3	M2	WT Food Restricted ZT 0 13 C Set 3	WT Food Restricted	0	13	3	1	2.56362e+06	179920	19314.4	8798.48	15155.5	NA	NA	4834.14	132876	1325.28	NA	2453.37	25019.2	NA	34488.9	53507.8	611153	5457.58	3632.69	NA	NA	10902.5	NA	4627.75	56836.8	NA	1042.68	25039.1	2458.03	914211	4.84336e+06	354497	104862	419538	362959	672744	7.10612e+06	57177.7	4555.42	4506.12	NA	NA	NA	134898	336998	24712.5	28466.4	42490.4	537194	84102.5	598233	8470.85	7714.39	847.42	257109	117551	13664.3	NA	4878.27	424629	238819	13583.3	2271.69	NA	44374.1	14713.2	1.63833e+06	NA	26475.9	12762.7	27411.7	200989	779064	1.76644e+06	4989.81	3.61827e+06	5143049	152130	13281477	96181.8	NA	26628.9	108941	217123	151804	480550	44374.1	243044	684866	48776.7	3.38126e+06	132487	1.4167e+06	633050	3.99091e+06	5487063	3264470	20876228	NA	45582.4	1854	101610	NA	377900	25871.6	136548	79907.3	NA	33699.1	108082	252291	319034	2943.52	464766	679033	457954	80366.4	2.1492e+06	820.64	NA	NA	NA	46268	2271.69	26396.9	NA	NA	NA	NA	17202322	950895	NA	16536.9	4608.08	54997.9	11677	5431.05	NA	50375.2	1.48921e+06	254205	NA	2258.49	3728.19	NA	753.09	NA	NA	1124.2	NA	1.13693e+06	NA	262306	3216.94	8786.06	348337	255992	NA	2258.49	8510.7	7137.41	753.09	NA	NA	1124.2	NA	NA	262306	3216.94	8786.06	477369	NA	128611	434268	229732	74449.1	2.66981e+06	3619.49	457333	14713.2	NA	424483	14713.2	2943.52	NA	NA	NA	135019	NA	NA	NA	NA	NA	1787.62
Neg_4	4	C1	WT Ad Lib ZT 8 13 C Set 3	WT Ad Lib	8	13	3	1	2.37098e+06	169938	NA	NA	1534.91	5442.44	NA	NA	132590	24137.7	NA	3696.35	3508.08	1318.3	12987.3	26892.8	190450	NA	NA	NA	NA	8091.45	NA	13658.1	68375.2	NA	1086.55	NA	NA	622194	1.72713e+06	73996.1	37296.2	196275	89948.2	355088	6.52472e+06	25140.3	NA	NA	NA	NA	NA	100269	174741	NA	18061.5	10226.2	466262	9134.65	460211	NA	19672.4	2322.16	194676	70147.2	1688.63	NA	NA	346382	51706.7	7426.87	5873.33	NA	22707.9	2400.96	1.1636e+06	1373.03	17299.9	5528.62	67468.5	89870.6	431841	1008042	NA	2.1629e+06	3.41849e+06	50570.1	14114687	NA	NA	6226.58	72091.1	74448.8	38637.7	219824	16029	147615	392107	50331.8	4573770	75398.2	503983	191384	1.83729e+06	3.24338e+06	2.72417e+06	20520468	7713.87	30087.4	NA	51187.6	NA	211014	2785.66	168804	5984.61	NA	2617.96	35998.1	84389.2	75353.3	NA	590018	583906	257942	24842.8	2.19946e+06	1898.25	NA	NA	NA	99556.8	5873.33	NA	NA	NA	NA	NA	17316956	345434	10921.8	NA	NA	111190	NA	NA	NA	58290.6	800421	142337	8402.01	NA	NA	NA	NA	NA	NA	10400.4	NA	661694	NA	443715	NA	9257.58	405125	142337	8402.01	NA	NA	NA	NA	NA	NA	10400.4	NA	NA	443715	NA	9257.58	677836	961.55	124140	122835	151476	75342.4	1.99295e+06	8461.4	595572	2400.96	18051.8	578798	2400.96	550.84	550.84	NA	NA	279800	NA	NA	NA	NA	NA	NA
Neg_5	5	W3	WT Ad Lib ZT 8 12 C Set 3	WT Ad Lib	8	12	3	1	2.93294e+06	240065	890.51	NA	1213.87	22475.2	2303.53	7417.55	185888	NA	553.95	5356.52	2668.68	914.58	19053.3	87673.6	31290.5	2645.13	NA	NA	NA	NA	NA	4217.18	97694.7	NA	NA	11081.7	33931.8	1.20744e+06	926792	35185.9	17648.7	95284.7	64590.8	699190	10815043	13163.8	NA	NA	NA	NA	NA	239400	46534.8	NA	8421.42	20449.6	907261	18237.5	413334	NA	20613.1	27549.7	431703	1835.76	NA	1298.11	NA	520151	51683.2	NA	1691.35	5627.22	84020.6	1097.8	442107	1415.34	4207.21	NA	65354.3	63923	226906	597009	16982.8	1.33054e+06	1.80818e+06	22268.3	10262579	32632.1	5627.22	NA	6047.24	79920.8	53063	189566	59671.4	48362.1	302037	7089.4	3.33645e+06	35010.9	370724	107629	1.25639e+06	1.61299e+06	1.76936e+06	13161900	NA	NA	NA	6424.56	NA	172877	NA	87969.8	20559.9	NA	20361.4	62770.2	117706	109893	33178.9	291074	522723	82405.7	67854.7	2.06191e+06	NA	NA	2238.31	3389.17	88040.9	1691.35	6879.78	NA	NA	NA	5627.22	20783868	212762	7736.65	9078.49	4699.05	114849	8136.61	NA	NA	49495.9	472158	47467	NA	NA	NA	NA	NA	NA	2354.77	3424.62	NA	271888	NA	221863	NA	2286.45	400453	47467	NA	NA	NA	NA	NA	NA	2354.77	3424.62	NA	NA	229885	3005.37	2286.45	558436	NA	62789.4	214604	372531	83283.4	790655	29799.3	627392	1097.8	3521.28	657801	1097.8	34594.3	1415.34	NA	NA	160038	NA	755.42	NA	NA	NA	NA
Neg_6	6	P3	WT Ad Lib ZT 4 12 C Set 3	WT Ad Lib	4	12	3	1	9991062	538460	NA	NA	79562.7	NA	9016.25	57940.6	1.95207e+06	NA	3486.73	113754	21891.1	4151.32	16457.2	745180	NA	NA	NA	NA	NA	NA	NA	NA	85295.9	NA	741.83	258118	186454	7.72726e+06	9352.3	NA	8070.23	16821.5	811117	3947310	59938432	NA	NA	NA	NA	37184.8	28374.7	1.00215e+06	2431.63	NA	58009.2	221026	4.58505e+06	5863.75	442037	1136.11	71744.8	141324	2.15718e+06	68836.1	7020.82	28428.5	70695.5	2.84335e+06	NA	NA	47999	NA	417067	3119.5	40464	9523.1	347700	NA	428599	NA	NA	49189.5	17273	689963	5.49366e+06	NA	77518288	NA	NA	NA	NA	NA	NA	145040	350822	1827.6	983117	192645	20727144	9800.66	103273	NA	1.7096e+06	8718419	4252629	201871776	3417.63	1272.1	NA	69094.4	2096.23	2716824	11991.5	803511	NA	NA	NA	2814.38	182957	40585.1	NA	949492	3.60966e+06	985.62	425431	34789520	NA	NA	32011.5	6390.4	1.45975e+06	47999	NA	NA	NA	39905.6	NA	73434832	NA	NA	NA	52867.7	1.03589e+06	NA	5366.87	NA	567784	22158.7	NA	NA	NA	NA	NA	11377.4	NA	20487.9	55362.2	1543.06	NA	NA	2.00808e+06	26388.7	112114	2.48799e+06	NA	NA	NA	NA	NA	24752.6	NA	20487.9	55362.2	7137.67	NA	2.0899e+06	30170.8	166408	5.39798e+06	17504	3483597	1065.97	93178.7	192968	475918	66245.3	4.35552e+06	3119.5	140258	6.07378e+06	3119.5	56959.5	56959.5	NA	NA	2908526	54294.5	3782.15	NA	NA	5594.61	NA
Neg_7	7	W1	WT Ad Lib ZT 4 13 C Set 3	WT Ad Lib	4	13	3	1	11192377	723830	597670	39368.4	104776	109144	48332.9	87074.5	1.41454e+06	210476	29259.8	102480	64547.4	10641.1	28188.9	224769	2.79626e+06	87261.4	38083.3	NA	NA	86127.2	NA	124038	19465.1	NA	33015.1	60812.7	75498.2	3.23532e+06	21371854	2.34804e+06	950608	2.45411e+06	1.34119e+06	2.21585e+06	26050298	246939	NA	13597	NA	3610.17	9858.76	579219	1.36358e+06	119394	239349	134700	1.99313e+06	462532	712775	57318.8	198540	64483.3	1.28928e+06	1.09231e+06	155054	13707.7	173282	1.47615e+06	1.12493e+06	149477	16008.2	NA	120371	149050	7283364	11989.4	468636	137270	218101	1.67082e+06	6182329	13599949	13063.8	27058534	30516086	624673	65810264	643919	NA	301558	1.10585e+06	1.35006e+06	1.3602e+06	3.13952e+06	115331	2125563	3.40935e+06	567749	12679542	1.8151e+06	16046930	2.49731e+06	38656536	52024348	12839802	147737888	149729	584731	80631.3	936932	107975	1.56144e+06	77758.7	1.08534e+06	1.41796e+06	NA	579191	1.56419e+06	3.69863e+06	3.33064e+06	7735.87	2.19112e+06	7551354	2.42979e+06	1.8015e+06	16572920	14009.3	46779.3	416013	80410.8	1.34547e+06	13376.3	1.70865e+06	143536	70269.7	122428	NA	46538068	4496795	360885	65441.5	39614.6	644410	173710	6214.16	22914.1	424748	6025551	1.43413e+06	81386	28743.2	2786.05	12880.2	NA	11960.9	7214.14	78452.4	NA	5.29145e+06	6436.21	1.87957e+06	20167.8	83378.4	1.41065e+06	1.54878e+06	81386	28743.2	5272.02	12880.2	29696.1	11960.9	7214.14	78452.4	NA	6436.21	1.93132e+06	46955.6	91086.3	2.61139e+06	55497.6	1.55174e+06	2442587	270952	376090	12524491	8493.62	1.28638e+06	70128.8	108221	2.48317e+06	70128.8	78788.9	71053.1	NA	NA	1.19385e+06	7707.92	17808.9	NA	NA	NA	86022.1
Neg_8	8	T3	WT Food Restricted ZT 8 12 C Set 3	WT Food Restricted	8	12	3	1	9755375	539113	NA	NA	51712.5	NA	29925.5	134470	2.75526e+06	NA	36982.7	112489	9258.09	20071.5	33887.3	819634	NA	NA	NA	NA	NA	NA	NA	NA	72603.2	NA	1991.03	163968	169367	5.83575e+06	10758.6	NA	14250.8	8999.82	579383	3.25361e+06	51480504	NA	NA	NA	NA	10992.5	10938.5	881630	NA	NA	65126.6	164950	3.50933e+06	2748.91	562459	NA	119376	83476.3	1.81683e+06	31261.8	6586.18	4232.06	54418.4	2.21491e+06	NA	NA	19964.7	NA	235074	1317.91	78983.4	8521.83	317035	NA	484924	NA	NA	23953.7	35156.8	813464	6646959	NA	96865344	NA	NA	NA	NA	NA	NA	174484	188180	NA	1.04179e+06	241754	21575256	46237.2	195361	2274.8	1.81737e+06	8729288	4.6348e+06	189144576	NA	7414.19	NA	126762	14714	2.31829e+06	16319.5	855319	NA	NA	10837.5	NA	253824	121177	18062.5	1.23027e+06	5.06473e+06	1547.33	351259	30433800	NA	NA	26615.7	8446	1.50205e+06	19964.7	NA	3600.08	NA	51340.7	NA	90245784	5290.27	NA	8777.51	32787	1.03689e+06	NA	NA	3741	744203	37307.3	NA	NA	NA	3311.27	NA	NA	NA	30379.8	23711.1	2999.16	15850.4	NA	1.8966e+06	28900.6	100810	2.2095e+06	NA	NA	NA	3311.27	NA	2234.43	NA	30379.8	23711.1	2999.16	NA	1.93032e+06	36987.3	121034	2.96583e+06	5251.45	3.3629e+06	1232.89	62933	127849	639745	51356	2.002e+06	1317.91	100533	3.75823e+06	1317.91	48189.6	30127.1	NA	NA	757278	13122.9	8086.79	NA	NA	NA	NA
Neg_9	9	E1	WT Food Restricted ZT 8 13 C Set 3	WT Food Restricted	8	13	3	1	3.54581e+06	315082	53673.5	6175.34	6421.06	9178.26	NA	7759.42	211209	17074.2	NA	1920.38	6007.38	NA	3328.35	38048.9	592877	26845.7	18345.4	NA	2090.02	10332.6	NA	23671.6	42522.2	NA	7430.36	4928.47	13895.7	676676	5525785	658188	255151	749449	261645	548208	6.79536e+06	51421.7	3876.47	NA	NA	NA	476.31	75294.1	390116	3666.85	61948.2	33682.6	568336	171012	597576	7610.87	34303.4	20827.7	268444	138992	17995.4	NA	6265.53	427448	291366	53320.6	13122.4	NA	32650.1	1505.4	2.14378e+06	1621.09	37099.7	43006.6	13996.7	264973	1.08287e+06	2.07099e+06	18171	4333463	5219430	155110	14224764	90060.8	NA	35164.4	201627	290735	315224	551222	20461.3	451674	656841	136550	4410751	320878	1.82951e+06	752567	4452624	5.62414e+06	3.70321e+06	19033340	3464.99	28236	4478.17	83063.3	NA	263379	7548.5	163430	177887	NA	37521	277556	498473	489204	13626.9	583768	892911	697287	145718	2.73361e+06	10314	NA	3966.79	NA	94564.1	13122.4	87537.6	NA	NA	1166.51	NA	17897802	1.32668e+06	34468.8	25469.3	11817.3	125759	11088.7	2392.81	NA	84901.1	2.00547e+06	246092	12604.3	NA	NA	NA	NA	NA	NA	NA	NA	1.46391e+06	NA	184544	1537.62	NA	364868	256851	12604.3	NA	7230.32	13277.2	NA	NA	NA	NA	NA	NA	187984	1537.62	NA	491062	5144.31	149738	1.17653e+06	347355	149478	3.33194e+06	12188.8	461943	12469.2	27823.3	662315	12469.2	15159.5	1532.58	NA	NA	133255	NA	NA	NA	NA	NA	10759
Neg_10	10	QC - 2	QC	QC	QC	QC	QC	QC	13197252	882674	210929	7609.71	25056.8	26981.1	26022.8	37959.4	1.7159e+06	56346.9	1517.44	70991.3	60875.1	23546.4	13107.8	522494	1160440	36232.3	NA	NA	NA	38865.2	NA	10476.8	34664.9	NA	35093	169804	142712	5.22667e+06	10113749	1.1519e+06	439321	1.33768e+06	937328	2976632	43662472	153736	17080.9	7506.71	NA	978.63	14800.6	975070	564270	43073.8	136857	194718	3342456	257945	574225	14428.3	236821	33281.8	1.9596e+06	447177	52002.8	15489.3	95450.7	2.26204e+06	304150	21411.7	88246.4	7241.7	311565	82505.6	3374331	2466.18	285358	21309	349533	499377	2118158	4.70986e+06	32490.3	9891347	15159825	190937	65709540	167044	7241.7	94105.4	457401	440168	541347	1276120	274483	759976	1.95939e+06	315927	16520146	878629	5.34837e+06	939211	12455786	21184578	8214924	135313472	23589.6	166751	68028.4	367273	11821.5	1.33083e+06	44147.7	687184	601433	NA	249114	930107	1.82993e+06	1.86763e+06	838.1	1.53749e+06	5306312	1.03254e+06	1.11445e+06	27969634	7110.37	27074	121586	28087.7	1.0555e+06	88246.4	799872	102316	26308.5	99807.8	NA	67563344	1.75046e+06	182301	17383.3	71593.7	1.12011e+06	134787	NA	6691.38	624100	2.74843e+06	621155	21341.5	16561.5	NA	2989.07	10737.4	NA	26993.8	73508.4	1477.45	2.19975e+06	1878.07	1.87996e+06	13574.3	63508.3	1.60883e+06	648658	21341.5	16561.5	2565.17	2989.07	20400.7	NA	26993.8	73508.4	3032.55	1878.07	1.95764e+06	13574.3	84890.1	2833474	68809.6	3373182	1.90011e+06	360621	361822	5.48569e+06	39518.2	3829417	26911	254413	6728187	26911	13983.5	13145.4	1879.62	1330.72	1231825	21381.8	NA	NA	NA	3032.55	27502.3
Neg_11	11	R2	WT Ad Lib ZT 12 13 C Set 3	WT Ad Lib	12	13	3	1	33506182	1.76627e+06	961241	94430.7	140624	293886	166062	140594	3.41264e+06	935628	70578.6	181339	345221	162538	144217	1.53081e+06	2362333	98097.3	86683.9	NA	NA	213817	NA	161179	121975	NA	98703.5	80839.3	174680	4555095	19451514	2154709	1.38244e+06	4.15449e+06	1981456	3094566	34972408	269914	13733.4	15484.2	21215.9	3660.25	28030.1	952773	1.46871e+06	222373	306301	268634	2.88916e+06	550533	648874	104499	263946	148587	1896081	858078	144642	52563.4	230744	2.00696e+06	728257	195148	141736	NA	252986	923205	4.56157e+06	43554.5	545610	169172	1.08026e+06	1.55478e+06	4.80943e+06	9427063	58288.6	20063772	25305692	367750	54924664	603463	NA	269171	1.02354e+06	1.10683e+06	1.19283e+06	2553552	183085	1.70034e+06	3.12606e+06	544890	14432169	5968147	24435288	1.76037e+06	27011864	31461286	7.74478e+06	80229744	287590	360796	120664	473744	73376.9	878552	68140.6	400424	2.91912e+06	2809.73	1.2059e+06	3.88963e+06	6.86922e+06	6.44497e+06	4968.33	1.38812e+06	12705386	1.60906e+06	3.04568e+06	32784360	40403.4	62735.5	181288	120784	826272	129395	4688884	509676	283533	526153	NA	32979052	2.91229e+06	1.11789e+06	113450	150354	2.303e+06	680053	25043.2	25354.7	1.26258e+06	3.9001e+06	1.47293e+06	98707.9	12865.4	12537.4	NA	2833.02	9659.75	17989.3	105048	5484.36	3.32811e+06	57762.6	1.56929e+06	5841.11	55433.7	1.46993e+06	1590661	100838	12865.4	28234.8	8947.03	42864.6	9659.75	17989.3	105048	5484.36	57762.6	1.61436e+06	15869.6	92434.2	2.77423e+06	227378	4846689	22665704	2608220	2399333	7528411	82056.3	12731209	382957	741448	13649360	393388	24049	19080.6	NA	NA	1.30592e+06	37000.6	7567.78	NA	NA	NA	95955
Neg_12	12	X3	WT Ad Lib ZT 12 12 C Set 3	WT Ad Lib	12	12	3	1	34737968	1.52443e+06	5142.49	NA	28144.1	NA	50396	314086	5.69688e+06	8046.42	NA	104137	2838.06	66502.8	240601	3.79863e+06	NA	5027.85	NA	NA	NA	20278.1	5541.04	NA	286477	NA	13797.7	133854	152922	5.53927e+06	22836	NA	7689.29	24603.4	543743	3.13116e+06	49292740	NA	NA	NA	NA	13800.5	19237.2	1.04921e+06	NA	5461.85	41061.3	180177	3.7499e+06	13330	480465	NA	137480	89711.4	1.91102e+06	8960.22	4765.17	32841.7	58024.8	2.52112e+06	NA	996.1	548492	NA	482687	NA	52184.2	26483.9	454200	NA	1.78901e+06	5988.49	NA	44720.9	22674.5	845119	8.07799e+06	NA	75168208	NA	NA	NA	NA	NA	2028.43	126951	299195	NA	1.02805e+06	222283	19118448	29403.5	200709	3579.12	1.0175e+06	5.27649e+06	3738562	120302904	2879.6	2833.28	NA	52020.2	13619.3	1.20213e+06	12547.9	450111	NA	1513.56	7653.19	NA	387593	57000.1	27084.3	888780	6525852	19564.8	608020	54389608	996.1	NA	13643.1	8646.83	984823	548492	NA	8897.08	NA	151464	NA	70566776	7806.78	9935.1	18308.1	94266.2	3.44007e+06	NA	4133.46	76735.9	2261737	27937.8	NA	NA	NA	1492.21	NA	15719.7	NA	61397.6	93858.5	1240.27	20768.7	NA	2.74318e+06	33639.6	72844	2.19221e+06	NA	NA	NA	1492.21	NA	32007.4	NA	61397.6	93858.5	1240.27	NA	2.81892e+06	33639.6	81661.1	3.00527e+06	52772	8158266	20437.9	152714	816234	546343	197716	13432397	6133.93	1241286	36846704	7647.49	80210.3	53126	NA	NA	813824	8817.11	NA	4162.96	NA	NA	NA
Neg_13	13	D3	WT Food Restricted ZT 4 12 C Set 3	WT Food Restricted	4	12	3	1	11187785	759730	NA	1413.4	111521	NA	3052.73	119457	2.78139e+06	4821.33	39678.3	118683	3111.74	10487.4	33378.2	1.09301e+06	NA	NA	NA	NA	NA	NA	NA	1276.37	166956	NA	20811.4	321704	295250	9673116	9954.12	12184.5	NA	32953	975343	5.11701e+06	83406456	NA	6044.39	NA	NA	13091	27333.6	1.56406e+06	NA	NA	69836.1	231422	4998923	NA	494515	NA	80358	105929	2736576	7165.75	21076.4	10491.2	126610	4.03692e+06	NA	NA	72181.3	NA	451284	13727.2	96888.3	9421.78	303741	NA	615411	NA	NA	9219.02	20526.2	604380	7042442	NA	87482168	NA	NA	NA	NA	NA	NA	190386	382115	6409.81	977306	371020	23350450	24261	139451	6589.41	1.86829e+06	8264941	7322687	188599008	NA	1821.39	NA	67350.1	NA	1818359	5346.94	588979	NA	NA	10439.8	NA	236281	63818.8	4569.4	1.61792e+06	5.19802e+06	NA	686550	54606496	NA	NA	9306.88	9888.52	1.77908e+06	69807.9	NA	1863.32	NA	96443.7	NA	126596952	2358.26	3697.65	3768.56	33981.7	2.10575e+06	NA	1157.2	5870.61	1.05152e+06	25951.6	NA	NA	NA	NA	NA	NA	NA	45938.3	18294.4	NA	1779.47	1513.17	1.23304e+06	13404	72998.3	2.65463e+06	NA	NA	NA	NA	NA	20127.4	NA	45938.3	18294.4	NA	1513.17	1.27647e+06	13404	78743.2	3.41119e+06	15822.1	5464063	14596	117394	617276	669329	79455.7	10167546	6985.11	284370	7.75411e+06	6985.11	86761.3	78317.5	NA	NA	766937	5744.97	NA	NA	NA	NA	NA
Neg_14	14	P1	WT Food Restricted ZT 4 13 C Set 3	WT Food Restricted	4	13	3	1	17821772	956222	597900	50977.8	105540	163342	13568	53854.2	1.25494e+06	250519	12265.3	91490.4	110110	4553.87	10373	330644	3.42403e+06	232973	28345.7	367.23	NA	180277	9058.31	112134	63543.2	NA	90420.7	62598.9	78679.2	4006702	27366656	3.31638e+06	1.508e+06	3546812	1.62007e+06	2857086	31504022	415713	1069.08	12633.8	21254.2	763.96	17399.5	793322	1.57985e+06	194715	303045	225229	2.25029e+06	671150	690273	94826.9	193208	77107.1	1335747	1.35456e+06	215486	26709.6	279222	1623331	1.01858e+06	184073	66562.2	NA	184570	281584	7.48588e+06	NA	304996	169850	388748	1.60594e+06	5.84779e+06	12484321	47389.1	23614126	29397626	561400	59817484	518939	NA	284623	995352	1123580	1092354	2.61356e+06	159087	1.82187e+06	3.08547e+06	555608	12591038	2.4935e+06	15725435	2.58933e+06	33513544	43991528	12634294	117323872	84909.5	483371	116389	805844	48295.5	1250498	104744	526925	1.84148e+06	NA	864647	2.45967e+06	4834921	4.67676e+06	22720.3	2.67691e+06	8709652	2.40347e+06	1925155	22421632	12358.1	48153.3	308408	87116.5	925395	54032.3	2.67035e+06	275537	184774	254205	NA	57125204	4778870	619834	95098.6	27833.3	930159	202370	15617.2	17331.6	604725	7.12459e+06	1.39548e+06	56197.8	32183.9	6652.04	NA	1064.42	17621.8	22686.4	51337.2	1848.95	5.14104e+06	NA	1227228	8645.66	41569.9	1.24847e+06	1.44355e+06	56197.8	32183.9	17225.1	748.04	22362.9	17621.8	22686.4	51337.2	1848.95	NA	1.23261e+06	14570.5	41569.9	2.00074e+06	97227.1	2.43271e+06	4.70721e+06	615648	520302	13452361	28731.8	2.3455e+06	115252	240127	4.57615e+06	118549	39115.9	16395.6	NA	NA	761045	NA	NA	NA	NA	1848.95	42834.7
Neg_15	15	QC - 3	QC	QC	QC	QC	QC	QC	12880840	816439	222521	2918.16	25365	13558.5	23845.8	70486.1	1833780	67340.8	15026.9	72981.4	34272.3	682.05	26765.8	597256	1.21363e+06	45671.4	24579	NA	NA	37506.6	NA	47389.6	174421	4793.38	27371.9	42477.2	152834	5.81164e+06	10957970	1.17932e+06	426700	1367152	1.03074e+06	3.4064e+06	47004224	101815	2522.47	4715.23	7403.97	2389.32	11424.2	847569	803746	37569.1	88024.6	216667	3.3027e+06	301123	717679	19787.1	121658	91172.6	1.75804e+06	373739	74562.7	18317.4	141781	2.41048e+06	318288	77765.3	93144.5	NA	342202	69713.1	3246101	2472	321367	61057	469552	522387	2.04209e+06	4.6466e+06	23682.1	10147107	15239777	186024	67213840	154645	NA	63687.4	374034	498302	442975	1.20591e+06	278670	664629	2.0369e+06	450870	15852008	988486	5387143	912707	13747835	22204944	9006579	141812864	34294.5	173426	29889.7	238111	29341	1.32509e+06	41749.9	554109	658032	NA	266914	998946	2.19909e+06	1.86667e+06	19172.2	1.61071e+06	5.86559e+06	897748	1108908	28997864	12636.1	1886.22	150591	19192.2	1.05714e+06	92496.6	1.00104e+06	112625	22095.8	125644	NA	71501032	2.1045e+06	238725	14737.5	47023.9	1.465e+06	84735.9	608.3	10772.6	811899	2503859	661063	30305	10054.7	NA	NA	9956.71	NA	20450.2	85835.6	3237.51	2.39859e+06	NA	1.85413e+06	22345.7	74762.7	2.02031e+06	713079	30305	10054.7	1663.79	NA	27482.8	NA	20450.2	85835.6	3237.51	NA	1.91519e+06	26930	80048.7	3.43403e+06	106995	3.59065e+06	2065957	407684	460548	5485980	70089.9	4596478	74176.6	323802	7479933	74176.6	77853.5	55168.2	NA	NA	1.41094e+06	5286	4584.28	1638.17	NA	NA	23871.5
Neg_16	16	J2	WT Food Restricted ZT 12 12 C Set 3	WT Food Restricted	12	12	3	1	27516952	1.73658e+06	14965.5	1075.68	82606	NA	6454.84	175668	3.0911e+06	12425.2	3446.62	115160	19270.3	21597.3	79527.9	1111486	NA	14132.7	NA	NA	NA	NA	5657.88	NA	194445	NA	10608.5	222008	268336	8952059	7567.14	NA	NA	6547.49	878703	4.75213e+06	74443760	NA	NA	NA	NA	NA	11819.9	1.46909e+06	NA	NA	69881.1	180751	4693468	NA	549276	1501.52	152477	112514	2.53102e+06	18417.1	7796.04	12362.2	99175.8	3225793	NA	NA	185260	NA	394505	NA	122878	17602.4	296127	NA	1.01325e+06	NA	NA	22744.5	8904.58	707578	6939713	NA	91096784	NA	NA	NA	NA	1890.88	NA	326639	313381	6302.67	1383759	280663	26135272	8670.63	142836	NA	1519806	7.91377e+06	6.81116e+06	175559200	NA	9754.07	NA	144820	7102.21	1.67003e+06	15733.4	457001	NA	6556.8	1479.01	NA	240773	41708.9	14525.9	1.41338e+06	4.71801e+06	7826.71	548394	49107152	NA	NA	57520.1	2318.28	1.13282e+06	185260	NA	NA	5503.25	126509	NA	119984640	1420.78	2464.24	7075.95	91422.3	2.11254e+06	NA	NA	NA	1.00906e+06	23028.3	NA	NA	NA	NA	NA	9478.07	NA	37696.6	81641.5	7332.15	41326.3	NA	3.00433e+06	8138.04	103431	2.66851e+06	NA	NA	NA	NA	NA	29097.9	NA	38753.2	81641.5	7332.15	NA	3.05656e+06	8138.04	112681	3.42184e+06	37149.5	6.27064e+06	21212.3	162480	641340	870023	99011.5	9760571	1571.4	645340	17446278	8128.2	88569.9	71469.6	NA	NA	757093	9249.68	NA	NA	NA	NA	NA
Neg_17	17	H3	WT Food Restricted ZT 12 13 C Set 3	WT Food Restricted	12	13	3	1	15819136	945472	366790	4619.47	98609.6	60791.2	9270.78	59243.5	994334	65648.4	23426	148890	115181	7128.48	4611.71	219684	4.08773e+06	205186	73563.5	9477.55	NA	142074	3318.26	99687.8	28496.8	NA	101076	52951.1	231462	4569712	34112872	3.89681e+06	1385045	3862650	1963794	3.60612e+06	37000312	434836	6112.71	12499.5	32135.6	8675.55	22577.5	958778	1.96404e+06	183002	331959	205959	2.72787e+06	687497	703504	124130	264225	89479.7	1.86009e+06	1.42847e+06	266963	41626.5	157455	1.95913e+06	1.54817e+06	156986	21951.2	NA	92842.3	63658.4	9507459	2065.95	299207	156783	151009	2.18246e+06	6.47923e+06	13986351	32046.5	26371216	29348282	722440	68112896	414278	NA	280061	837572	783389	905131	1.90331e+06	90798.9	1.23493e+06	2.09967e+06	340288	8691896	2.19687e+06	12585842	3716859	34509828	47193876	15345620	125537856	118414	379290	84572.8	836935	81056.2	1.3373e+06	95116	888112	2.11659e+06	NA	888102	2609597	5256736	4.62434e+06	NA	2.73807e+06	10643391	3.14888e+06	2.04626e+06	24382958	13430.9	17915.8	310697	56270.1	980314	21951.2	2.67387e+06	254613	151153	240226	NA	60931400	6008257	383505	67214.6	13128.4	836924	231891	33323.6	25758.5	262636	7376571	1.5901e+06	108368	13609.2	3190.15	12644.2	7212.72	15927.4	29755.4	155041	8493.62	6.59953e+06	3484.4	1.74729e+06	29298.7	39993.5	1.61786e+06	1.79768e+06	110898	13609.2	44997.8	17852.9	42834.8	15927.4	29755.4	155041	12080.5	3484.4	1.79177e+06	71342.6	43878.9	2.47098e+06	157304	2.5356e+06	1.49437e+06	212974	315453	15506532	3121.44	982177	60563.7	90119.9	2.85761e+06	60563.7	13223.7	13223.7	2388.93	9597.12	854314	3885.4	2378.83	5525.77	NA	3586.89	165013
Neg_18	18	I2	WT Ad Lib ZT 0 13 C Set 3	WT Ad Lib	0	13	3	1	5.42222e+06	349934	100751	NA	28670.6	NA	1451.83	7141.94	224753	56684.4	2536.44	28592.9	40683.7	12317	NA	75038	1.19664e+06	33606.2	16739.4	2155.24	6016.96	38978	1576.05	56485.9	22784.7	2196.38	9555.97	45689.8	17485.9	1.32499e+06	10827248	1.23667e+06	595200	1.2428e+06	600095	1.00472e+06	12424679	112306	14665.6	NA	NA	NA	3967.44	202921	836418	60683.6	44509.8	105032	957422	246515	859798	27774	35495.4	25164.2	432260	279254	26749.7	NA	21084.3	455637	637796	74664.1	1243.38	NA	98922.1	94053.7	3.40332e+06	NA	55441	44651.8	47850.8	582811	2.00147e+06	4.23541e+06	15967.6	7039178	8352526	280411	18638552	261206	NA	89804.4	505358	512265	448089	1113528	79202.6	746398	1.06259e+06	175775	5.03006e+06	610361	3.47883e+06	1.55101e+06	8660890	11228274	6.05894e+06	28624170	8828.5	87880	12233.2	122358	16349.8	257624	33901.2	245218	405312	NA	245895	446324	983684	887337	13191.2	1.03022e+06	1.71539e+06	1.31955e+06	397357	4433871	25339.5	NA	54516.2	NA	194849	NA	311874	17831.9	2970.05	1664.18	NA	22595466	2.73967e+06	159170	25667.2	NA	217693	47228.9	3096.21	NA	159017	3.45833e+06	607460	19002.5	7788.66	NA	NA	NA	NA	4489.04	26104	NA	2.97131e+06	NA	429516	NA	12095.8	461880	628930	19002.5	7788.66	12381.6	8213.73	5548.03	NA	4489.04	26104	NA	NA	443800	NA	12806.5	705242	NA	276959	1.81529e+06	231048	198227	6521536	19719.5	658434	34402	47487.3	693767	34402	17694.8	4503.53	NA	NA	248616	NA	NA	2360.98	NA	NA	10341.7
Neg_19	19	C3	WT Ad Lib ZT 0 12 C Set 3	WT Ad Lib	0	12	3	1	3.39872e+06	222453	19114.3	4361.71	3024.78	13016.8	NA	13167.4	135608	NA	NA	2320.61	NA	NA	1817.9	43498.3	NA	NA	NA	NA	NA	NA	NA	NA	4747.32	NA	1632.73	5743.67	5353.93	1.31574e+06	31722.8	NA	NA	NA	80925.4	762089	11365970	NA	NA	NA	NA	NA	NA	164363	NA	994.16	NA	16994.2	843187	27809.7	635128	NA	6852.73	16358.9	351871	4369.09	NA	NA	13722.8	472749	NA	NA	3375.71	NA	131971	NA	149389	NA	7793.32	NA	17352.1	NA	NA	NA	8882.97	64157	635453	2666.87	9289273	NA	NA	NA	NA	NA	NA	1463.09	79847.8	NA	137732	22230.5	2.35344e+06	29413	11276.6	14295	169019	539536	1.81503e+06	13912015	NA	NA	NA	8458.42	NA	93952.8	NA	76575.2	NA	NA	NA	11201.6	22380.8	4743.18	NA	353012	179758	44377.1	8924.25	920001	NA	NA	2622.62	NA	35267.7	NA	NA	NA	NA	NA	NA	25552270	37743.4	NA	2598.55	NA	62678.5	NA	NA	NA	57795.2	59086	NA	NA	NA	NA	NA	NA	NA	NA	2548.86	NA	81219	NA	242075	NA	8967.47	291447	NA	NA	NA	NA	NA	NA	NA	NA	2548.86	NA	NA	242075	NA	8967.47	311193	NA	30223.9	20577.5	169555	54247.7	371139	52123.2	209297	NA	NA	113315	NA	7197.58	7197.58	NA	NA	19746.1	NA	NA	NA	NA	NA	NA
Neg_20	20	QC - 4	QC	QC	QC	QC	QC	QC	12840946	804187	174199	NaN	67325	21352.4	22288	79896	1.54851e+06	71385.1	5954.98	63522.3	22159.6	10367.1	39416.7	435243	1.21905e+06	11040.7	11767.6	NaN	NaN	33580.6	NaN	41742.5	144742	NaN	27005.4	138863	148005	5.5781e+06	10683525	1.22023e+06	542544	1.41864e+06	1.0661e+06	3.34814e+06	47221776	135767	20475.5	462.34	21340.4	5128.52	15057.2	905630	713939	66484.7	154806	230358	3.52908e+06	242736	746617	23183.2	122819	109764	1.84229e+06	460113	47387.7	18494.3	146472	2.24604e+06	386676	57447.3	87129.2	1817.7	228481	98389.1	3.71098e+06	5754.02	211347	43485	404735	658104	1.82417e+06	4574727	20322.3	9323643	1.44559e+07	273006	64706982	158774	1817.7	125684	394840	429235	417122	1.27677e+06	195631	711737	1.73395e+06	403974	1.53896e+07	746158	4.68738e+06	1.05303e+06	1.26589e+07	20520090	9.83557e+06	127228120	28205	158923	23971.1	271795	23065.4	1.18255e+06	21764.5	661850	593625	NaN	229662	879197	1993500	1.861e+06	15560.4	1.69833e+06	5.42033e+06	1.07359e+06	1.09503e+06	26936843	13962.3	7626.78	101126	9714.48	1.06562e+06	79075	967584	72305.7	31685.4	110485	NaN	77300466	2.10953e+06	203500	24087.5	50544.2	1.24303e+06	88444.7	4030.2	22680.7	639981	3.1364e+06	608245	42101.5	15472.9	NaN	NaN	34397.1	1399.04	10352.3	54366.9	5475.18	2.44075e+06	NaN	1.84988e+06	27396.2	76501.3	1.81444e+06	624772	42101.5	15472.9	16175.1	NaN	24699.8	1399.04	10352.3	54366.9	7039.59	NaN	1.91757e+06	35445.7	102431	3.11282e+06	46773.3	3.28277e+06	1.91366e+06	202179	404314	6.52477e+06	32432.7	3.52203e+06	25090.4	296187	7317327	29467.9	40628.8	25068.3	NaN	NaN	1.30458e+06	25929.4	12672.1	1295.01	NaN	3128.82	15376
Neg_21	21	S3	WT Ad Lib ZT 4 13 C Set 2	WT Ad Lib	4	13	2	1	11424033	802234	380315	21270.4	53762.4	43743	11654.8	46119.3	1.05107e+06	145681	16252.5	91548.1	27989.3	7819.33	NA	161446	3.01477e+06	88933.6	36577.9	415.62	8383.11	184319	7591.46	179237	18788.3	NA	160008	153155	183274	4.17668e+06	25306514	3.38739e+06	1.48667e+06	3.29539e+06	2.18538e+06	3.48432e+06	35945596	335221	31734.1	6402.18	12202.1	NA	47119.8	912009	1.6747e+06	167056	244263	242972	2.60582e+06	613572	780459	64812.4	133001	123941	1.54471e+06	1.03293e+06	139580	25084.5	180946	1.85147e+06	1.1759e+06	112481	38067.6	NA	186603	103570	7351797	NA	292016	106683	184646	1.43785e+06	4446477	10969665	4438.19	21200464	27668660	652474	57188944	658514	NA	329893	1.23548e+06	1.56777e+06	1.73278e+06	3878074	156885	2.47393e+06	5.03471e+06	932797	16680861	1.41479e+06	11608124	2.54619e+06	28299002	41109696	14789547	118853456	40540.1	359895	46726	561829	33580.1	1.28017e+06	71537.8	637778	1.50946e+06	NA	835312	2.10284e+06	4346624	3.8998e+06	1286.85	3042177	8.10408e+06	2.41811e+06	2.05131e+06	21001686	27859.7	38740.2	242033	138468	935546	38067.6	1.89686e+06	165763	93304.7	198572	NA	58083056	4699022	498939	98969.6	17568	713727	175235	4241.76	760.08	380126	7065916	1.42504e+06	99925.7	23452.7	1430.87	NA	14515.2	924.67	22409.2	63949.5	8856.96	5.83129e+06	NA	1.84826e+06	34518.2	122053	2.00809e+06	1.63016e+06	99925.7	34543.6	1430.87	555.11	15465.9	924.67	22409.2	63949.5	14680.4	NA	1.98373e+06	75868.8	270444	7.60205e+06	150205	2.18556e+06	2.59961e+06	313407	400439	14028790	29717.7	1.54494e+06	68008.2	96889.6	3.07424e+06	68008.2	17646.4	15417.8	NA	8896.56	5603054	144232	31265.2	24688.4	NA	7302.13	186936
Neg_22	22	Q2	WT Ad Lib ZT 4 12 C Set 2	WT Ad Lib	4	12	2	1	10938487	728131	1749.19	NA	52064.7	NA	10178	103245	1.79063e+06	NA	16567	60174.9	3648.74	32989.5	29834	482123	NA	NA	NA	NA	NA	NA	NA	NA	99513.8	NA	30326.4	252729	256026	9455343	12828.3	NA	572.19	57932.3	930856	5167788	80178160	NA	NA	NA	6463.38	NA	42760.8	1.62293e+06	1801.98	7971.11	28595.8	254623	6339307	12869.3	485405	750.76	86014.7	116209	2.99225e+06	132077	1072.18	2480.15	173356	3492357	NA	NA	81809.7	9072.8	501719	NA	75895.5	17175.9	309746	NA	393698	NA	NA	35974.2	6258.8	737389	6587198	NA	77609944	NA	9072.8	NA	NA	NA	NA	282745	333950	NA	1.44985e+06	306977	27611698	48032.2	152423	6148.43	1.16319e+06	6.70165e+06	5529100	141871760	NA	6293.61	NA	54007.2	15754.9	1512543	24534.2	560876	NA	4753.01	2690.16	NA	208621	26048.4	21747.2	1142872	3.43678e+06	23563.1	607840	44598804	NA	NA	14668.8	12683.5	1412564	81809.7	NA	7031.69	NA	66119.5	9072.8	95357000	1989.48	NA	2267.81	24146.7	1.66598e+06	NA	NA	38703.2	858763	38265.3	NA	NA	NA	NA	NA	4838.15	NA	34237.7	94485.4	1011.24	39035.7	NA	2.3251e+06	37413.3	119074	3.07877e+06	NA	NA	NA	NA	NA	14208	NA	34237.7	96084.8	1011.24	NA	2.43627e+06	69340	235107	7.23519e+06	43542.1	4679202	2615.89	101383	536464	685922	170426	8701973	NA	140924	7012286	6239.39	41949.1	20201.8	NA	NA	4.15733e+06	116033	31926.6	14728.2	NA	NA	NA
Neg_23	23	Y2	WT Food Restricted ZT 0 12 C Set 2	WT Food Restricted	0	12	2	1	11077504	611800	NA	2149.03	32914.4	NA	16976.6	82688.6	1.8952e+06	NA	NA	87909.7	11195.7	5514.51	26402.7	636100	NA	2714.23	NA	NA	NA	NA	NA	NA	200952	NA	2969.92	112377	232070	8164986	986.78	NA	3423.84	10145.2	844891	4.40868e+06	69145008	NA	NA	NA	715.82	34580.1	27340	1.26931e+06	NA	NA	77591	240017	5168158	6290.76	486638	NA	38401.9	127438	2.42096e+06	37040.7	4228.44	9432.52	69811.4	3376654	NA	NA	80406.8	9262.76	411589	NA	97628.7	26168.3	353995	NA	720991	NA	NA	32412	9911.42	498811	5362100	NA	64480584	NA	9262.76	NA	NA	NA	NA	63597.2	369919	NA	820152	221578	16689455	42421.5	146090	NA	1.29501e+06	6.69235e+06	5.41134e+06	155748416	NA	NA	NA	44639.9	1996.47	1.44839e+06	1341.59	508841	NA	4971.95	5957.57	NA	192593	45223.2	NA	1.14015e+06	4.08336e+06	1990.64	427226	35910420	NA	NA	49362.4	14607.9	1.30172e+06	75550.8	NA	1755.4	NA	15490.4	NA	100212136	NA	NA	4019.72	30406.5	1.30882e+06	NA	NA	4740.98	719248	29243.5	NA	NA	NA	NA	NA	NA	NA	18242.9	67798.9	NA	11601.7	NA	2.06576e+06	3992.42	75002.1	2.1277e+06	NA	NA	NA	NA	NA	3310.49	NA	18242.9	67798.9	NA	NA	2128082	3992.42	87282.9	2700651	19260.6	4322356	21337.3	134649	428889	743679	41669.2	7234134	NA	212773	7429949	4971.95	82284.1	82284.1	NA	NA	576875	12280.8	NA	NA	NA	NA	NA
Neg_24	24	J3	WT Food Restricted ZT 0 13 C Set 2	WT Food Restricted	0	13	2	1	10624091	707082	272679	14682.3	58703	29895.8	17346	52995.8	779416	152313	4620.51	90403.9	92096.8	3746.82	17119.5	138786	3.49229e+06	120826	60405.5	NA	1663.01	129360	NA	171781	106326	NA	113410	129050	225326	5267779	30148584	3728805	1.60275e+06	4.00832e+06	1.93528e+06	3.78945e+06	44465140	449306	30549.6	28955.9	41198.8	16290	33496	1100932	2.05908e+06	149154	205311	193416	3372985	542914	754920	86080.1	143148	129095	2201622	1.32586e+06	163972	18804.2	141108	1.96692e+06	857683	215818	15810.2	NA	197392	130651	7.92633e+06	15799.1	287746	148774	258542	1.17651e+06	3.8727e+06	9070926	21367.6	18322498	22348790	546942	54702168	362520	NA	170848	671583	917358	894350	1860900	171718	1.2003e+06	2.36403e+06	359127	9544658	1.31346e+06	8942944	2.3059e+06	24562784	36118180	14334961	102105656	42339.7	380009	88369.6	437960	41394.6	1106440	93845.7	636976	1.67673e+06	NA	704773	2.19237e+06	4577427	4.15069e+06	11379.7	2.48801e+06	8595653	2.19096e+06	2.04765e+06	23424742	59395.3	27824.8	276960	67147.9	732150	15181.1	2.62102e+06	305860	143667	216489	NA	51790648	4.64213e+06	458526	55268.4	50639.2	833334	180212	23254.7	10001.4	423990	6714435	1.34333e+06	87962.3	22556.2	3638.9	19871.8	22383.6	5627.99	10263	64600	8435.13	5417406	NA	1.69117e+06	6671.06	53518.9	1239173	1.40944e+06	87962.3	22556.2	7885.71	23739.2	28191.2	5627.99	10263	64600	17588.7	NA	1.7044e+06	13315.9	53518.9	1981727	96018	2.76715e+06	2588032	314845	296077	12299891	25674.4	1.27483e+06	94602.9	181846	2974977	94602.9	50012.7	38633	NA	5979.69	739376	NA	NA	NA	NA	9153.54	53363.8
Neg_25	25	QC - 5	QC	QC	QC	QC	QC	QC	9584922	656575	106612	10628.1	8834.32	19622.5	20749.8	18225.6	990464	79340.8	4593.08	59286.6	8772.21	4419.94	NA	329583	1.33926e+06	63649.9	17315.4	NA	NA	86189.8	3627.26	32103.1	86630.1	1801.59	19437.1	123380	161808	5432428	10660987	1246510	416821	1.31115e+06	1.17372e+06	3.4654e+06	43271320	130664	7125.63	NA	9882.57	2898.23	4344.63	930974	767304	29686.8	107421	176701	3.85717e+06	285975	637377	33335.1	110829	133901	1.84266e+06	338799	41616.4	14016.8	150641	1.76255e+06	326626	59085.3	55733.9	NA	192662	83739.5	2.91025e+06	11004.8	233462	52495.3	332626	426305	1.39424e+06	3.51012e+06	9456.98	8267738	12642490	107503	54435640	176983	NA	105293	333990	355323	416565	1155202	147134	689777	1828518	288046	14951087	656236	3.93838e+06	946701	10065166	15515021	7438294	102314360	25104.6	144513	15397.9	152967	7692.13	1.11406e+06	22503.7	490145	557757	NA	227729	683729	1.5785e+06	1.33242e+06	13445.6	1446535	4168580	863522	725217	22335020	1173.89	2803.26	68427.2	26755.9	853499	54743.7	777155	49108.6	4636.04	137144	NA	66460624	1.71359e+06	194484	2498.4	44316.5	1.05422e+06	77031.1	3223.54	2135.57	519799	2.40252e+06	585511	12854.7	18221.2	9964.09	2846.73	NA	3524.26	31106.9	48125.6	NA	2.35387e+06	NA	1.48489e+06	46549	65023	1.66092e+06	604995	12854.7	18221.2	9964.09	2846.73	10421.4	3524.26	31106.9	48125.6	NA	NA	1.56954e+06	48029.6	76432.1	2.80734e+06	59509.5	2.76061e+06	1.45216e+06	263478	322588	5669122	49055.2	2.96293e+06	30309.2	319697	6422638	30309.2	36611.3	23165.7	2022.86	NA	1.14633e+06	11409.1	NA	NA	NA	NA	8694.05
Neg_26	26	N1	WT Food Restricted ZT 8 13 C Set 2	WT Food Restricted	8	13	2	1	9926982	541039	487267	49544	13113.5	72618.1	36214.9	5589.95	1.03885e+06	139557	18232.5	88339.6	45512.8	10773.2	8876.37	172106	3.59479e+06	146278	59123	NA	1646.71	169641	2523.63	104803	55865.5	NA	171720	187340	194671	4874697	28759508	3.47196e+06	1.37098e+06	3.72006e+06	2.07794e+06	3974457	41748320	416113	35759.9	15990.4	12106	NA	15792	847905	1.58076e+06	154499	298350	225610	2942986	534903	750990	125697	232222	85744.5	1831804	934492	157512	12750.3	224783	1823045	799460	132130	13914.7	NA	154073	118327	10547089	34421.4	309702	118258	131318	992972	3.88456e+06	8665246	32717.6	19863720	25554550	552391	60063192	264416	NA	94163.4	642158	752249	831703	1.91178e+06	152742	1.2508e+06	2.42913e+06	427513	9603893	1080437	7.73666e+06	2.83278e+06	24244396	36990348	16883930	110691880	16887.9	317974	115764	422746	76379.9	1.08219e+06	116483	839492	991625	NA	578801	1.50666e+06	3.79763e+06	3.69396e+06	3042.64	3.64716e+06	7891696	2.73315e+06	1.7247e+06	21361664	7049.8	32891.4	325799	43098.4	904568	3188.99	1.58401e+06	122377	21667.5	120140	NA	71365656	5.27785e+06	379261	19763.5	25897.5	770467	140469	6640.01	NA	363405	8421192	1.16579e+06	53276.1	16665.8	22589.1	2302.75	17546.2	NA	9804.15	64599.1	20595.3	6.37309e+06	NA	1.26767e+06	8217.23	69789.9	1.36479e+06	1.26904e+06	53276.1	16665.8	36395	7023.67	17546.2	NA	9804.15	64599.1	20595.3	NA	1.32304e+06	26911.5	85963.1	2.26403e+06	86047.6	1.84111e+06	670953	136150	174335	17001706	1330.33	569449	44495.1	61840.4	1.67034e+06	44495.1	29005.5	25962.9	NA	NA	899864	16173.2	NA	5109.11	NA	NA	95046.6
Neg_27	27	B3	WT Food Restricted ZT 8 12 C Set 2	WT Food Restricted	8	12	2	1	11114084	649321	1028.71	16559.7	83179	NA	8450.01	118195	2377002	5197.49	2711.13	85156.6	2423.35	6455.88	18744.1	592657	1010.46	NA	NA	NA	NA	NA	NA	NA	188016	NA	25365.7	243309	255310	9799293	75195.8	707.67	13122.7	54103.1	957780	5415921	80929480	NA	NA	NA	NA	3249.93	45730.2	1.33656e+06	4985.15	7168.33	25929.1	203405	4.94872e+06	10912.8	654183	NA	166634	136932	2359651	4990.58	16172	3369.89	107397	3.04488e+06	NA	NA	66057.4	NA	356287	NA	171883	2156.01	335772	NA	439234	NA	5883.55	68453.9	6793.34	627734	6.09935e+06	2204.93	86618008	NA	NA	NA	NA	1715.03	NA	112630	310377	23946.2	782668	204106	17560654	48573	217190	12705.2	1677981	7.7818e+06	7.79118e+06	171027040	NA	7179.98	NA	10749.3	1664.18	1.43564e+06	5095.78	984276	NA	NA	NA	NA	268554	81909.1	NA	1.729e+06	4.43586e+06	6123.84	469263	36414336	NA	NA	12516.3	5662.41	1.39919e+06	64969.3	1715.03	1578.38	NA	42244	NA	142140896	24207.3	NA	9036.83	51664.2	1.46407e+06	NA	NA	4652.08	671251	89763.2	NA	NA	NA	NA	NA	NA	NA	5867.89	73128.2	7256.19	91589.3	NA	2.03733e+06	26384.6	89622.2	2228927	NA	NA	NA	NA	NA	7468.67	NA	5867.89	73128.2	7256.19	NA	2079728	28644.2	106529	3.01156e+06	25517.9	3.55372e+06	10537.3	78177.3	211124	1158561	45909.5	2.48755e+06	NA	211403	7.22927e+06	NA	70601.1	70601.1	NA	NA	789080	16907.3	2259.66	NA	NA	NA	NA
Neg_28	28	K2	WT Ad Lib ZT 0 12 C Set 2	WT Ad Lib	0	12	2	1	29008226	1.33053e+06	NA	NA	77845.5	NA	35419.3	244355	3931642	1488.71	1575.28	56671.1	NA	17450.3	102990	2.49569e+06	14685.3	2914.54	NA	NA	NA	NA	NA	4618.7	369386	5102.77	22339.1	274769	360787	10518873	603432	39620.2	12227.9	149530	1.1414e+06	6179142	87112304	NA	NA	NA	1808.58	10724.5	21780	1.56175e+06	23155	NA	167954	233404	5.6702e+06	9568.91	589772	8740.25	206756	117207	2979732	39425.6	25188.3	8182.29	88461.9	3.33629e+06	930.11	18116.6	603458	NA	649815	NA	267111	46236.7	314361	NA	1.13199e+06	6322.85	60422.4	264995	11307.1	1.10062e+06	8505990	12295.3	71946944	NA	NA	NA	11537	21829.3	14511.7	189178	442270	4090.76	997653	194847	19925528	42167	293386	13609.1	1.45466e+06	5962179	5622044	117285688	6885.47	15406.3	NA	44207.4	6388.59	996040	NA	450188	18228.5	4067.72	18358.1	12286.5	323196	91922.3	53508	1.4766e+06	4.91431e+06	86249.8	775280	59181584	18116.6	NA	16129.1	2986.74	911092	602237	1337.71	10817.3	3388.13	226676	NA	99206096	103724	NA	21182	162826	4.38638e+06	NA	887.79	75833.4	2.19567e+06	243525	18412.2	NA	NA	6923.77	NA	5936.21	NA	25875.8	57688.2	2721.61	148207	804.33	1.87276e+06	25845.6	116734	2.31725e+06	18412.2	NA	NA	6923.77	NA	11023.6	NA	25875.8	57688.2	2721.61	804.33	1.89642e+06	27779.6	124036	3.12588e+06	83768.5	9293854	110385	241733	956202	737082	208653	15540583	NA	1.26732e+06	38158432	4067.72	95602.4	42094.4	NA	NA	802019	7301.48	1933.97	NA	804.33	NA	NA
Neg_29	29	C2	WT Ad Lib ZT 0 13 C Set 2	WT Ad Lib	0	13	2	1	13033380	716193	314440	31184.4	70398.6	105012	16755.2	45686.1	1.30019e+06	193338	21977.7	27347.7	109521	2543.43	25947.8	342008	3274391	134784	39835.8	NA	NA	167005	NA	142046	89574	NA	42608.6	155789	102511	3.93433e+06	26290016	3.114e+06	964925	3.08517e+06	1.40634e+06	2.74677e+06	31566860	281271	NA	3819.8	NA	NA	8278.04	516717	1.46549e+06	98226.2	186247	201672	2.08446e+06	469459	757712	55472.8	211493	74559.8	1.31952e+06	907723	109281	12395.5	215733	1.1706e+06	1.1636e+06	137072	57142.2	NA	134298	160098	9536360	11506.5	280189	107826	256136	1.47261e+06	4737012	10530932	26767.3	21409458	24913690	697099	57150676	459316	NA	249413	843509	1.11682e+06	1.25545e+06	2.60622e+06	107647	1773758	3285459	556368	12317266	1.51164e+06	11866642	3154989	28986164	39504548	17199294	113002816	39593.9	325149	91498.2	536236	50355	1.00913e+06	60230.8	905030	996250	NA	445475	1485102	3085811	2.85851e+06	8373.67	3.06643e+06	5.61571e+06	3.12258e+06	1.2936e+06	14976820	29245.8	87575.9	266445	38861.5	1.10154e+06	34141.1	1.64006e+06	109966	80858.2	120486	NA	68693240	5569001	510243	157210	90522.8	899898	204915	34027.5	36693.9	531925	8634399	1.18983e+06	50844	7620.96	8967.99	NA	10027	6684.65	21956.1	67475.3	NA	7.31662e+06	NA	2194675	3975.08	40973.2	1.03839e+06	1.26273e+06	50844	7620.96	20514.7	3280.99	13422.4	6684.65	21956.1	67475.3	5672.76	NA	2239012	3975.08	43056.6	1.97389e+06	64536.1	1.7459e+06	2.50195e+06	318968	345182	16893060	26651.4	1.54994e+06	106945	159769	3.35825e+06	106945	24505.7	15584.3	NA	9274.14	938559	2083.42	NA	8267.43	NA	5672.76	70027.8
Neg_30	30	QC - 6	QC	QC	QC	QC	QC	QC	12147508	743176	172836	7764.6	32585.8	36916.7	22277	104853	1.09204e+06	29652.2	2858.25	45563.3	25389.9	9021.56	12327.5	342411	1.62299e+06	47053.2	11694.1	NA	6167.06	63400.5	NA	47705.7	175638	NA	61208.7	215950	212095	6.78175e+06	13013322	1.61264e+06	608793	1.99493e+06	1.52774e+06	4.01061e+06	56969856	138779	10358.5	NA	5481.26	15711.9	17550	1.09494e+06	783584	97846.1	133069	201471	4104498	216071	608119	24357	222106	54033.2	1.8112e+06	376226	78486.2	27295	130072	2.33119e+06	388109	7789.05	120483	1644.38	284517	61263.5	3.82538e+06	36100.2	237680	3832.22	453498	444320	1704557	4.07159e+06	11206.4	8527154	12448863	252602	57298044	181038	1644.38	42770.9	286651	465893	421962	1.0459e+06	218383	613514	1.57238e+06	251726	14217228	565498	4.42608e+06	927645	10779465	17071220	9358519	107295416	4656.22	110652	25746.9	157456	774.05	972721	17794.8	655161	560926	NA	312021	705172	1.77178e+06	1.63816e+06	6563.14	1.82312e+06	4.74812e+06	966477	881106	25372078	3956.83	26856.6	67047.1	12109	903369	111528	948257	63118	47971.1	94437.6	1644.38	76416536	1769136	254694	19825	64304.1	1.07396e+06	92677	3989.44	33645.8	570804	2854166	554799	22151	12200.6	NA	NA	NA	11270.5	31402.6	44703.2	2565.17	2452344	NA	1.73929e+06	43500.7	82567.8	1.67628e+06	562802	22151	12200.6	NA	NA	NA	11270.5	31402.6	44703.2	2565.17	NA	1.78168e+06	60570.6	101464	3111865	46641.3	2.8214e+06	1.34687e+06	329422	480981	6.50301e+06	66134.3	3.35917e+06	18727.1	215255	7.98804e+06	18727.1	76578.7	74502.2	NA	NA	1.43725e+06	18896.1	17069.9	NA	NA	NA	8002.43
Neg_31	31	T1	WT Ad Lib ZT 8 13 C Set 2	WT Ad Lib	8	13	2	1	36988224	1.77924e+06	889416	47566.6	53281	172370	143129	251233	2.5713e+06	591599	56550	167126	266671	56065.7	72954.3	1.23596e+06	3.48501e+06	192445	116186	21220.5	NA	277989	7758.26	233234	126539	NA	237110	183461	295467	6.11037e+06	28541156	3.30289e+06	1.81853e+06	5.00045e+06	2707629	4.88627e+06	50462244	339910	26974.9	16786.9	32716.2	1562.47	57187.3	715586	1.5989e+06	252240	227216	340056	3144693	596026	687828	121298	256575	134229	1.74132e+06	1.24186e+06	123797	13218.5	183879	1.82062e+06	910897	222960	172627	NA	321563	575582	6383387	48238.7	205534	103908	581536	1.40755e+06	4.92381e+06	11057204	11813.2	21336760	26628710	496614	59162292	557238	NA	325781	1.148e+06	1451733	1.28715e+06	3478836	188243	2.1459e+06	4044853	841470	16378233	3.85964e+06	11469948	2.20786e+06	17309514	21812514	13777399	51302352	84438.8	274937	144056	164916	100093	620425	74483.5	411148	2.07276e+06	NA	1.18204e+06	3073334	5724800	5.81245e+06	64985.8	2.65972e+06	10956031	2179448	2.86874e+06	30578630	101080	45372	109327	68267	433049	172627	3.80025e+06	309337	194396	421278	NA	51948152	4.02464e+06	1.34509e+06	66440.1	156469	2457266	580228	25492	67938.9	1.13267e+06	5.68632e+06	1.28767e+06	56415	11042	4467.82	10936.6	4960.3	43721.7	26190.5	62717.6	NA	4867455	NA	1.82915e+06	23030.6	74170.6	1.53407e+06	1.43463e+06	56415	11042	14887.6	37854.8	6624.87	43721.7	26190.5	62717.6	NA	NA	1.93317e+06	61428.8	145543	4562320	282331	4108039	8539316	1.10774e+06	1.30459e+06	11503448	133321	5.61627e+06	278784	927962	19252972	278784	79613.1	14627.3	NA	NA	3.04183e+06	71372.7	34191.3	4434.18	NA	NA	111335
Neg_32	32	E3	WT Ad Lib ZT 8 12 C Set 2	WT Ad Lib	8	12	2	1	10734011	697258	6273.17	11218.2	42244.8	NA	12431.3	54900.6	1.36914e+06	6741.07	6791.4	38477.8	12110	14114.5	5684.67	333342	19691.9	NA	NA	NA	NA	16073.6	NA	NA	176470	1326.84	58721.1	268262	345736	10795866	149463	23781.4	35363.2	66809	1074419	5.73565e+06	87028088	NA	NA	NA	NA	14093.9	10719	1.54412e+06	3168.42	NA	153617	228428	5444224	4134.49	672389	8774.67	148639	65258.5	2.43967e+06	144464	NA	4478.95	54055.3	2.61748e+06	NA	NA	26332.3	NA	297230	6460.02	135844	8424.26	290643	NA	241569	5860.39	NA	65417.6	3810.87	813061	6921570	NA	95940168	NA	NA	2705.04	NA	NA	NA	102906	261822	24553.9	966899	198132	19760886	31575.7	139188	13135.6	1.72908e+06	7529619	6.81783e+06	171212960	3242.17	3988.27	NA	9304.68	7074.91	1.30384e+06	6065.1	1062606	NA	NA	1533.35	NA	336469	55639.8	16911.4	1.53725e+06	3717020	3855.51	447079	35445660	NA	NA	2458.41	NA	1.5e+06	26332.3	NA	NA	NA	21316.3	NA	141569696	18547.5	8115.78	NA	24117.1	946620	NA	5548.41	5666.55	433517	77859.7	NA	NA	NA	NA	NA	NA	NA	46043.3	98524.4	NA	63009.1	NA	2.64858e+06	31833.2	133999	2588748	NA	NA	NA	NA	NA	4141.22	NA	46043.3	98524.4	2277.52	NA	2.76575e+06	50532.9	170332	6.75058e+06	14831	3601981	3684.97	60042	121757	982865	35407.7	1.42447e+06	6460.02	178302	6157015	6460.02	31293.1	14381.7	NA	NA	4.18292e+06	36333.8	18699.7	NA	NA	2277.52	NA
Neg_33	33	Y3	WT Food Restricted ZT 12 12 C Set 2	WT Food Restricted	12	12	2	1	12620795	952584	NA	3425.91	23364.7	NA	8873.01	97423.1	1.9405e+06	NA	2789.54	57650.2	2708.41	9712.8	11375	473502	NA	NA	NA	NA	NA	2200.66	NA	NA	276314	17478.4	43948.9	483923	337474	11960771	5434.67	NA	3072.14	35233.6	1.02216e+06	6.63919e+06	96880344	NA	NA	NA	NA	8934.6	39336.2	1.59737e+06	NA	NA	60309.5	204579	5.94855e+06	900.21	673375	NA	66569.1	95794.3	2.74081e+06	9323.96	14912	9238.04	93466.6	3180052	NA	NA	131048	462.34	315766	9263.27	71200.7	1709.98	259677	NA	476613	NA	NA	53184	2650.57	695969	5.54104e+06	NA	69059032	NA	462.34	NA	NA	NA	NA	97386	259379	NA	848118	146765	15827238	32622.8	176187	NA	1.41845e+06	6244180	6.39333e+06	147626816	NA	NA	NA	57677.9	10899.4	1.36635e+06	7162.9	682758	NA	NA	NA	NA	204165	32229.7	13663.3	1382866	3.40855e+06	NA	428119	40352144	NA	NA	43913.7	NA	1.12254e+06	131048	NA	12119.3	NA	67049.9	NA	121102648	2082.64	NA	NA	45850.5	1.72955e+06	NA	NA	14899.8	541710	53858.7	NA	NA	NA	NA	NA	13606.9	2722.77	36620.9	49687.2	9673.98	3997.07	NA	2.08873e+06	36062.9	95066.9	2.39005e+06	NA	NA	NA	NA	NA	14313	2722.77	36620.9	49687.2	9673.98	NA	2.15259e+06	39025.6	102269	3192502	7215.3	4.4625e+06	12169	111803	282891	568809	60180.2	4.22754e+06	14937.6	471394	13783150	14937.6	48088.6	35598.2	2248.4	NA	797430	7202.5	2962.67	5472.2	NA	NA	NA
Neg_34	34	K1	WT Food Restricted ZT 12 13 C Set 2	WT Food Restricted	12	13	2	1	8965237	613609	249777	5735.13	24914.4	46659.8	40564.7	32959.7	773107	91274.3	13164.7	77109.2	36352.7	12559.8	NA	53170.8	2.99604e+06	77034.2	52804.8	NA	NA	160706	NA	107608	33540.3	5005.08	69655.2	135536	124954	4.15576e+06	23873374	2449439	935847	2.67351e+06	1.51597e+06	2970494	34783200	316572	19739.6	NA	NA	NA	3491.39	498994	1400634	130102	154260	174646	1.84825e+06	355359	737946	52484.2	131960	49341.7	1.0641e+06	649385	108673	26164.8	123735	1.23763e+06	997414	108464	8964.5	NA	136322	36483.2	8556786	4214.98	276170	75488.5	140037	968603	3.29378e+06	7762355	14202.1	17130504	20560186	548436	50012748	264624	NA	174200	551498	728270	742775	1881883	133780	1.16247e+06	2.32592e+06	403125	10460693	1.09245e+06	8.27091e+06	2.68789e+06	20533936	30366694	15319404	96018272	46399.2	234468	36672.1	310920	47649.8	659514	75992.3	780852	804593	NA	343546	1.10753e+06	2.70363e+06	2.36873e+06	28167.1	2.83411e+06	5.38469e+06	2.73421e+06	1.07893e+06	13447358	17558.1	22824.3	194054	29747.7	1.00434e+06	8964.5	1.10465e+06	109673	21131.6	44782.2	NA	62041976	5.19203e+06	283321	50685.6	8569.19	512679	98757.2	4514.66	NA	302134	7136858	955765	40593.8	34120.4	1954.15	3263.91	1297.72	8042.28	32794.1	102074	610.62	6.12007e+06	2071.39	1.49299e+06	1297.33	47710.2	1.06531e+06	1.06367e+06	40593.8	34120.4	12431.2	2243.36	4071.74	8042.28	32794.1	102074	610.62	2071.39	1.53988e+06	1297.33	50723.4	1.88499e+06	60035.8	1.35742e+06	2.19067e+06	309288	346858	14825408	2541.87	1.37444e+06	45684.1	61995.9	1.58863e+06	45684.1	41664	13496.9	NA	11461	824469	3013.14	NA	NA	NA	NA	97250.5
Neg_35	35	QC - 7	QC	QC	QC	QC	QC	QC	11815829	726703	115512	12959.6	73298.5	21543.4	35818.6	84808.6	1310064	61456.8	1626.52	45659.4	13616.8	NA	8614.22	420523	1.87648e+06	71068.7	17854.5	5440.11	NA	93489.4	3244.11	67116.9	170077	NA	78706	256814	206844	8.00107e+06	14925851	1.75264e+06	821179	1936534	1.4328e+06	4658634	64589296	181313	18724.5	NA	13256	36470.3	36160.5	1.17183e+06	878141	95217.4	123331	336043	4.03584e+06	268572	594633	4303.48	140591	95855.2	1.93968e+06	472643	13965.6	1249.2	115942	2.33773e+06	315857	37519.6	81534.1	NA	274915	100762	3971803	8070.23	217843	30378.8	352479	593554	1.93687e+06	4288290	15686	9291569	14182658	198755	62480364	148616	NA	98038.7	268274	276639	394511	817237	204626	460861	1.7812e+06	377447	14023826	659807	4.07115e+06	1.18752e+06	10980372	18060108	10524638	110563336	1588.48	48507.3	6781.83	143783	16468.9	832887	33122.1	605278	663257	NA	381185	818188	1.88148e+06	1819956	25130.2	2.21105e+06	4.85911e+06	1.16619e+06	1.01377e+06	26706960	7140.77	3805.05	144199	29696.5	894182	79617.2	973037	38665.9	68136.6	77763.7	NA	89043520	2435162	192219	25495.9	31840.5	1.31044e+06	100176	2098.56	9644.74	482108	3.07876e+06	573473	16042.6	NA	NA	NA	9735.57	NA	16736.9	88660.8	NA	2.88477e+06	19927.9	1.74571e+06	14170	68409.3	1.75668e+06	577507	16042.6	NA	1210.77	5931.56	14121.6	NA	16736.9	90964.3	NA	19927.9	1.78494e+06	16625.3	88369.1	3.3641e+06	59069.5	3.38272e+06	1.71529e+06	223672	367976	7.41921e+06	70289.2	3.59549e+06	50970	325528	8549543	50970	52953.9	33646.6	NA	NA	1.6035e+06	19959.7	2455.31	796.57	NA	NA	10464.1
Neg_36	36	W2	WT Food Restricted ZT 4 12 C Set 2	WT Food Restricted	4	12	2	1	7747871	387262	NA	NA	88599.2	NA	1093.92	49280.1	1.28719e+06	NA	NA	42010.8	28737.5	21411.6	12099.6	298920	NA	7816.61	NA	NA	NA	2888.92	NA	NA	255540	NA	44335.6	459249	376165	13594860	99116.2	6115.56	NA	70789.2	1.14412e+06	7306814	111068264	NA	NA	NA	NA	3556.99	12088.3	1.80074e+06	2295.37	NA	67559.6	232065	6395259	5038.72	568551	NA	64028.5	97999.1	3.30791e+06	4808.13	1008.91	3102.03	135642	3.95344e+06	NA	NA	62253.9	NA	500732	NA	146717	16230	216820	NA	379525	NA	14015.2	81379.4	16126	672957	6.33693e+06	NA	76676928	NA	NA	NA	NA	NA	NA	85244.7	399610	15787.5	958041	144194	18425834	11577	155369	12086.2	1.37002e+06	6872788	7558820	153380880	NA	1405.64	NA	26650.6	NA	1.09267e+06	NA	593376	NA	NA	NA	NA	217530	50876.1	2546.53	1.77257e+06	3.69994e+06	NA	503891	46535364	NA	NA	17073.4	12315.5	1.48817e+06	58747.3	NA	948.74	NA	113867	NA	134773168	68928.5	NA	NA	61384	1.47168e+06	NA	NA	4105.12	645057	67749	NA	NA	NA	NA	NA	17667.3	NA	21551.8	44348.4	8499.31	35799	2247.24	1.28049e+06	16108.4	73269.8	2.08293e+06	NA	NA	NA	NA	NA	19677.8	NA	21551.8	44348.4	8499.31	2247.24	1.29299e+06	16108.4	74624.2	2.93937e+06	27200.8	5418994	23008.6	140735	366805	969834	101122	4514893	NA	253281	6902485	NA	58709.7	56163.2	NA	NA	855757	1354.4	NA	NA	NA	NA	NA
Neg_37	37	N3	WT Food Restricted ZT 4 13 C Set 2	WT Food Restricted	4	13	2	1	14074009	821922	411518	27901.2	78197.8	51199.5	12190.5	21232	681336	167387	14513.7	77803.1	39898	3928.1	NA	91850.5	5455621	296128	148612	17815.4	2096.62	140308	NA	325390	44955.4	NA	161207	93967.1	215821	4.8351e+06	43720180	4900856	2.01187e+06	4872214	2.08842e+06	4.04183e+06	39643448	542954	75267.5	6290.24	17553.5	1336.93	34360.3	564877	2256475	203354	232043	224001	2.44348e+06	832054	731358	144999	177802	103064	1.34189e+06	1.49377e+06	292381	10518.9	273274	1.6186e+06	1.64183e+06	123049	37846.4	NA	174973	216038	9838341	22774.4	230185	103686	259877	1.52741e+06	5.39648e+06	11198105	34944.2	20882686	24153942	985845	49835248	672473	NA	190937	1.05567e+06	1.08945e+06	1.12685e+06	2.20835e+06	134241	1.55053e+06	2.60541e+06	451639	10236560	2.04248e+06	13420896	4287346	28889848	35275168	15871296	89062504	28846.2	272531	106936	303490	79010.9	657118	129275	561922	1.81434e+06	NA	789548	2.26757e+06	4.76103e+06	4.12419e+06	40004.4	2.88336e+06	7.05713e+06	3.78696e+06	1.76484e+06	17890022	10804.6	71180	208585	94807.4	840289	27662.1	2.39804e+06	259689	112273	141638	NA	66463744	6.93098e+06	710711	48026.2	51373.5	568838	257135	34940.6	5754.15	364266	8995273	1.38515e+06	82577.6	21342.9	16632.2	2844.28	17814.9	2003.07	26617	77292.2	NA	7.70623e+06	11433	900720	7068.57	63889.8	1.1712e+06	1.41527e+06	84628.8	21342.9	39808.7	2844.28	21246.1	2003.07	26617	77292.2	NA	13926	962222	27736.6	73272.3	1.86185e+06	133602	1.98753e+06	4.89578e+06	542438	558733	17288756	40732.6	2.26553e+06	78170.6	192858	3.5927e+06	78170.6	55898.7	15894.4	1635.84	NA	691059	9382.58	NA	NA	6392.47	NA	8974.98
Neg_38	38	A2	WT Ad Lib ZT 12 12 C Set 2	WT Ad Lib	12	12	2	1	19900592	1072095	4700.21	8582.12	45545.2	NA	12010.1	54089.8	2.31525e+06	NA	6542.18	59929.8	NA	18017.9	27472.5	684053	NA	NA	NA	NA	NA	NA	NA	NA	297487	3918.4	12802	420531	473652	15975920	14457	2040.33	3553.89	92314.9	1.53592e+06	8565244	130677152	NA	NA	NA	NA	10529.7	29668.7	2.01375e+06	14624.2	1474.35	71798.8	347280	6750748	NA	437810	NA	122384	146561	3208445	25952.4	NA	27025.1	122964	4129258	NA	NA	234562	NA	466661	NA	79228.5	26802.8	286756	NA	702984	3639.68	NA	23824.3	2855.27	829768	6.61331e+06	NA	77390664	NA	NA	4440.91	NA	NA	NA	161300	370085	NA	897525	159050	21153452	52033.1	196388	6444.75	1.41168e+06	7207464	7507962	164777984	914.97	9859.54	NA	8620.17	NA	946094	4128.02	560989	NA	2716.56	26490.2	3077.19	309304	58685.2	29179.8	1.52689e+06	4537245	22159.5	534880	52231976	NA	NA	25840.1	5683.63	1.34428e+06	234562	NA	4550.12	NA	137869	NA	136410032	31730.3	NA	1263.95	55644.1	2.04013e+06	NA	984.84	17046.2	898937	47895.4	NA	NA	NA	1843.91	NA	20377.8	NA	26158.4	69503.8	NA	26246.2	NA	2186507	64813	120034	2.62662e+06	NA	NA	NA	1843.91	NA	40533.7	NA	26158.4	69503.8	NA	NA	2.24998e+06	77441.6	123879	4272785	19522.1	6463261	16467.2	289607	785462	1.05111e+06	96576	13223126	NA	702178	21725380	2716.56	73759.6	44579.8	NA	NA	1.65632e+06	2126.51	12628.6	1846.24	NA	NA	NA
Neg_39	39	J1	WT Ad Lib ZT 12 13 C Set 2	WT Ad Lib	12	13	2	1	14509431	738568	545168	30895.5	107721	119687	32042.1	86296.4	844806	228159	51835.4	96058.9	58475.8	13328.4	15141	191911	5.43935e+06	241330	173091	2862.91	NA	273055	1100.13	166459	164614	1830.32	168481	93227.7	253998	5.93385e+06	44268184	5.06431e+06	1.99319e+06	5300819	2.73854e+06	4510998	49645916	442417	27615.3	NA	23396.5	4368.7	12720.6	727626	2.13509e+06	184465	308880	169884	2.48148e+06	630105	616678	84505	314714	107427	1281201	1.21995e+06	258665	52083.1	244061	1.71972e+06	1.95289e+06	254068	23224.8	NA	139704	214187	11094933	15280.1	317249	194973	81931.1	2175690	6.28541e+06	11845791	26295.7	22748690	26745572	1.12087e+06	51248024	532931	NA	264962	1.16157e+06	1.10378e+06	1.15575e+06	2.32877e+06	114302	1629384	2582119	376348	9965177	2.63851e+06	14327298	4676536	30680548	37757644	18452788	94612544	49928.9	150423	60773.1	315945	89260	784563	111015	725502	2.10028e+06	NA	923902	2.29109e+06	4.456e+06	4325303	29186	3.74444e+06	8978078	4242392	1.96004e+06	19968356	59095.3	82934.4	219774	70268	756999	19049.4	2.50887e+06	274688	59569.2	159388	NA	71227840	8.17457e+06	769214	102837	17370.6	998765	197683	6121.77	6874.47	448187	10389426	1.41247e+06	127132	27796.3	1333.05	NA	10612.4	5702.53	13369.2	116027	NA	9156782	NA	1747904	17908.8	56599.3	1188854	1.6474e+06	127132	29371.6	1333.05	11043.8	49433.8	5702.53	13369.2	116027	2694.05	NA	1.82564e+06	43886.5	87954.5	2.74681e+06	73713.8	1.97488e+06	4703277	550812	496035	18761806	25402.4	2.01706e+06	107217	305222	4706831	107217	54491.7	25305.7	NA	4313.06	1.56079e+06	31355.2	NA	1318.68	NA	2694.05	188571
Neg_40	40	QC - 8	QC	QC	QC	QC	QC	QC	1.01403e+07	689916	106522	12695.4	47051.8	34652.5	20149.1	37704.7	1.22888e+06	41537.8	3305.45	36206.6	18822.5	2741.02	9492.24	332429	1.68078e+06	67659.7	50261.8	1770.15	6875.25	58179.9	670.41	100995	163479	NaN	87352.5	211518	275122	7.94627e+06	1.51189e+07	1.64685e+06	673252	2.16107e+06	1.57977e+06	4.59624e+06	62961316	166708	12083.5	6490.55	10828.8	11106	8031.28	1.01033e+06	841369	41342.7	141180	256346	4.21199e+06	301142	551175	35629.9	101432	82167.5	1.9072e+06	517013	52998.9	21753.6	90440.8	2101474	459008	54994.4	78434.3	1235.61	255590	42915.6	4.09652e+06	21331.3	244897	37770.8	429589	412701	1.7444e+06	4.06352e+06	21609.8	8.36358e+06	1.32846e+07	272490	58994000	146504	1235.61	68459.6	242457	349592	357083	1.00927e+06	206112	654990	1.42638e+06	281252	1.24729e+07	604036	4.03864e+06	1.31303e+06	10335362	16822048	1.06728e+07	104385272	3592.45	58259.3	22694.4	178561	16651.2	724762	24463.1	760328	515177	5753.77	265826	753186	2.02792e+06	1.61359e+06	14517.3	1.95653e+06	4.59987e+06	1235837	939647	24888617	17223.6	15602.3	104738	10399.9	886835	69867.7	860037	58539.1	30193.1	84179.6	1235.61	86878564	2.2081e+06	201894	20415.3	28298.9	1.36822e+06	64430.8	NaN	6218.24	522597	3.2045e+06	512255	16550.3	NaN	1232.89	7630.28	4263.76	8255.92	22704.1	47574.2	NaN	2.69362e+06	NaN	1608127	11879.3	71072.7	1.63573e+06	543161	16550.3	NaN	1812.08	7630.28	5527.9	8255.92	30580.3	47574.2	8858.52	NaN	1.66673e+06	15573.6	86901.9	3.00521e+06	42678.9	3.13827e+06	1.6018e+06	263196	393504	7.43061e+06	49477.9	3.09587e+06	34210	286506	7.93921e+06	37086.9	49826.2	34958.5	NaN	NaN	1.37894e+06	15829.2	NaN	2541.87	NaN	8858.52	26008
Neg_41	41	G2	WT Ad Lib ZT 8 12 C Set 5	WT Ad Lib	8	12	5	1	2.29966e+06	241517	NA	6294.9	2426.58	1433.2	1034.14	NA	67357.2	1562.47	NA	683.22	3333.79	NA	5046.48	46512	NA	NA	NA	NA	NA	NA	NA	NA	81920.2	NA	NA	25508.8	5302.17	1118330	16433.2	12680.1	NA	NA	75198.7	572560	9102861	NA	NA	NA	NA	NA	NA	189410	NA	NA	NA	3235.96	794609	45569.5	578856	NA	2892.02	6739.9	321815	29453.9	704.95	NA	2104.77	334288	NA	NA	5776.54	NA	65928.5	NA	108024	NA	15379.9	NA	10044.1	NA	NA	10369.9	NA	44401.9	642759	NA	8735158	NA	NA	5517.75	NA	NA	NA	6616.71	58737.3	NA	41643.4	6344.59	2023297	33191.8	33451.2	35907.9	86752.4	294594	1.42977e+06	9004814	NA	NA	NA	NA	NA	26170	NA	51652.9	NA	NA	NA	NA	1056.66	NA	7320.51	260404	183466	15498.3	22888.3	1.14438e+06	NA	NA	NA	NA	47286.7	5776.54	NA	NA	NA	NA	NA	27085634	66589.2	NA	1745.7	NA	228366	NA	NA	NA	27021.7	89024.2	NA	NA	NA	NA	NA	NA	NA	1883.5	NA	NA	44314.3	NA	341705	9077.98	12753.6	329884	NA	NA	NA	NA	NA	NA	NA	1883.5	NA	NA	NA	341705	9077.98	12753.6	552596	NA	34644.9	39275.6	27636	113297	401568	7191.24	343239	NA	NA	310091	NA	7320.51	NA	NA	NA	230050	NA	NA	NA	NA	NA	NA
Neg_42	42	V1	WT Ad Lib ZT 8 13 C Set 5	WT Ad Lib	8	13	5	1	12965767	809564	342735	21420.5	82363.3	47725.1	39458.1	77647	1.70403e+06	136919	6334.89	72976.3	89488.1	14497.6	42410.4	371943	3421995	181391	154546	3580.67	NA	310529	NA	185244	243722	6013.08	249445	364666	473337	10006645	31569448	3.80148e+06	1.72366e+06	5.83419e+06	3.56491e+06	6946916	85267320	346194	30198.7	29955.9	6869.82	9362.65	65256.4	1.33955e+06	1.52754e+06	197452	372027	366056	4.98234e+06	565712	520759	120687	485490	246600	2.55044e+06	1.0493e+06	201345	14067.3	163122	2.78484e+06	562458	171981	53541.8	NA	406321	142767	9196349	11054.4	204902	103684	369012	717098	2.95193e+06	7253133	36965	16462600	24415806	253149	61111448	201573	NA	126214	638710	804247	828639	2389003	256919	1.72678e+06	3.03149e+06	501568	14027802	1.09818e+06	6.88595e+06	1.68298e+06	15664737	23936068	18107692	78675176	31986.2	76747.2	36622.1	180892	20890.1	630841	19162	469848	1.42071e+06	NA	741799	2.08073e+06	5217207	4.72004e+06	10904.8	3.51977e+06	10070889	1.61762e+06	2.43865e+06	34948832	68297	17056.6	120879	25624.9	759579	50818.2	2773996	239273	159108	393929	NA	70930664	3.56769e+06	521934	41378.3	82278.4	1.73843e+06	213027	9268.83	8274.68	782040	6.56564e+06	1.2478e+06	110606	14542.3	11084.7	3099.32	21031.7	4372.71	31576	110632	19337.1	5.40813e+06	NA	2225932	67028.4	156223	2389052	1.29196e+06	110606	14542.3	11084.7	3099.32	26334.6	4372.71	31576	110632	19337.1	NA	2.43113e+06	117820	283689	6854864	149274	4470104	4400965	539491	699131	15867727	149402	3.71131e+06	94863	310147	6.82564e+06	94863	99722.6	88817.8	NA	8725.11	4.47681e+06	126011	50791.4	38899.3	NA	NA	39286.2
Neg_43	43	H1	WT Food Restricted ZT 12 12 C Set 5	WT Food Restricted	12	12	5	1	19009856	1.14897e+06	3073.7	9559.85	55848.1	3655.21	2212.3	139535	2.48826e+06	NA	10242.3	71891.4	NA	3353.45	40377	892184	NA	NA	NA	NA	NA	3736.34	2034.12	NA	351509	NA	13994.8	423282	344328	12107868	99688	1692.51	863.34	55023	996182	6744489	98042392	NA	NA	NA	NA	13617.5	26805.4	1.80278e+06	NA	NA	67355.9	221326	6.89823e+06	9172.69	547872	1412.24	70045.7	108000	2.78512e+06	12627	NA	7580.08	76049.1	3.02396e+06	NA	NA	297446	NA	483719	NA	172071	14242.2	406533	NA	871339	NA	NA	40812.6	6834.88	640747	5762384	NA	68979456	NA	NA	NA	NA	NA	NA	191909	342045	NA	1.05445e+06	265276	22033442	36879.2	131175	NA	1366355	5876853	6.55985e+06	133140672	NA	NA	NA	10781.1	7373.04	1.02175e+06	1250.36	446439	NA	3093.88	5815.1	NA	244451	63125.6	71381.3	1.55959e+06	3.86841e+06	NA	539960	37695460	NA	NA	8652.26	14324.9	1.325e+06	297446	NA	1159.14	NA	132442	NA	120434024	32715.7	NA	3240.62	81886.4	2.96571e+06	NA	4687.79	55033.1	1.31199e+06	82775.8	NA	NA	NA	1930.09	NA	6224.77	NA	52672.6	90301.5	NA	15802.5	NA	2351063	19430.5	74632	2.15032e+06	NA	NA	NA	1930.09	NA	12627.6	NA	52672.6	97295.2	NA	NA	2.37628e+06	28371.3	81248.4	2.98196e+06	36815.8	5070746	14351	177427	993092	944755	141674	16373603	4962.12	551512	16885556	8056	110097	38715.6	NA	NA	836427	4904.41	8940.82	NA	NA	NA	NA
Neg_44	44	O2	WT Food Restricted ZT 12 13 C Set 5	WT Food Restricted	12	13	5	1	9233377	710742	304393	8188.5	57692.9	83405	28865.6	101165	1.25024e+06	47833.7	52904.5	37339.6	10416.7	NA	8888.8	168932	3520239	144440	109110	NA	5815.62	134575	NA	127170	100367	NA	97522.6	149762	239650	5.68541e+06	28496980	3006746	1.29527e+06	3.54632e+06	1.97853e+06	3.88975e+06	46711352	392306	20020.6	18262	8995.94	10428.9	40603.7	872740	1.39363e+06	154389	128909	297825	2.87626e+06	621803	594302	49219.4	116793	119665	1547307	788829	153592	6051.51	178911	1.62692e+06	1.21947e+06	192350	24864.1	NA	123158	67548.6	10423771	17136.8	251654	187118	160528	1.12247e+06	3.62559e+06	9549411	13904.2	21308912	25743894	556144	54347672	253845	NA	149079	476314	562798	780551	1.69992e+06	111607	1.33634e+06	2209057	422452	8.28966e+06	1362293	10096455	3.115e+06	25213408	36178176	19210722	104130008	17588.9	158320	51726.7	342057	118430	896232	85499.1	1.04735e+06	969592	NA	498148	1.3002e+06	3.22598e+06	2685113	8428.66	3.71823e+06	7343522	3.0364e+06	1.44443e+06	14783364	5231.26	27713.7	271980	17838.4	911266	21414.7	1.19813e+06	113185	77599.4	76698.6	NA	74739216	6135242	305609	74117	51884.4	765789	87539	2848.93	5722.58	343173	9018927	1.01619e+06	82607.8	25001.6	NA	6605.98	18066.9	18072.6	36244.1	69316.7	7201.72	7197933	NA	1.7613e+06	15092.4	41123.4	1234271	1.16624e+06	98357.9	25001.6	15368.5	12482.7	39730.6	18072.6	36244.1	69316.7	7201.72	NA	1806267	24406.3	50568.1	2004837	61114.2	1.59748e+06	1222282	268376	240871	18705706	11550.4	1.04909e+06	30921.2	156850	3.85524e+06	30921.2	24326.9	15898.2	6277.31	1805.86	767635	9444.69	NA	NA	NA	NA	125915
Neg_45	45	QC - 9	QC	QC	QC	QC	QC	QC	8.11112e+06	680265	78862.7	NA	33534.8	2185.51	7279.36	102299	1.12979e+06	17898.8	6482.01	17170.5	14903.2	NA	16749.7	282612	1638384	61264.7	13541.1	4157.53	1765.49	69806.2	NA	85364.2	179998	1562.47	85816.3	240567	313019	7817261	15006118	1.53656e+06	753597	1.87559e+06	1.48038e+06	4676351	62658904	183179	NA	16068	1321.79	NA	55208.3	1.18288e+06	907075	79079.7	167096	256313	4.45817e+06	314252	562954	39445.5	132017	83170.7	1.90782e+06	434572	73863	33144.3	85881.4	2196770	562480	63340.5	96439.8	NA	275705	55012.3	4.27851e+06	31949.4	142303	56776.6	398051	540035	1.70245e+06	4.0063e+06	15525.7	8234019	13180993	306095	60210320	96897.4	NA	73672.4	258115	388721	375306	977766	211347	614961	1.50347e+06	244681	12899517	654255	4.25143e+06	1.26905e+06	10557027	16530881	10542586	107998120	48418.4	95182.4	17146	208498	14528.3	917907	25799.4	757630	594270	NA	335534	761168	1.8107e+06	1.62505e+06	7073.1	1.98098e+06	4.99153e+06	1.26999e+06	992220	26545002	6563.92	26251.5	106788	17992.9	1.11189e+06	93152.6	907941	95225.4	25791	75275.7	NA	91529248	2.41256e+06	121852	54295.4	38634.3	1.21166e+06	82986.7	NA	17958.5	588039	3389460	576344	23199.3	NA	2793.42	NA	19815.3	NA	16863.3	47358.5	NA	2941552	NA	1.592e+06	24384.2	73087.3	1.51434e+06	627016	23199.3	NA	5998.33	NA	49605.8	NA	16863.3	47358.5	NA	NA	1.64057e+06	24384.2	110035	2882981	24709.9	2.91991e+06	1.82224e+06	179963	255240	7.78556e+06	68173.8	3000600	13943.8	319242	8169389	13943.8	20421.7	13348.6	NA	5715.21	1.36221e+06	36947.5	NA	NA	NA	NA	45043.6
Neg_46	46	E2	WT Food Restricted ZT 0 13 C Set 5	WT Food Restricted	0	13	5	1	9129163	635448	360107	46008.8	45944.9	91449.5	8138.04	42436.3	815024	134398	18348.1	93317.2	83985.9	5725.04	NA	94992.6	6232365	285739	161814	21406.9	2117.19	261731	7790.99	231370	91779.4	8741.54	165762	181342	324646	8046122	49149704	5513087	2.47087e+06	5940867	3.14841e+06	5.43974e+06	61671900	582660	33510.7	65927.3	29502.5	24292.7	41243.7	999968	2.8544e+06	244873	356092	405682	3864330	1.00547e+06	620548	123306	252099	214397	2.2548e+06	1.41702e+06	248460	10290.3	170022	1944718	1.30692e+06	228954	27824	5404.65	190345	137214	11169358	21691.3	240739	147237	193820	1.31138e+06	4.7959e+06	10643583	27559	20138386	25096918	986452	57568208	444946	5404.65	308876	853521	908344	1.14902e+06	2093561	140805	1.45401e+06	2.3749e+06	421080	10645917	1.65906e+06	11447920	3.85766e+06	27790020	38934980	17469164	101747808	32284.8	174098	81016.5	389550	61049.2	897195	79153.9	675887	2.0154e+06	NA	1.00803e+06	2944830	5303267	5.09769e+06	30695.3	3.40077e+06	9876534	3257308	2.27219e+06	26480036	81717	30166.6	197994	84371.2	903478	11773	2.815e+06	329758	143536	176076	5404.65	67541464	6.53417e+06	460663	92610.2	75713.3	1.01915e+06	223211	21800.4	7605.18	373926	8995622	1.65032e+06	93387.6	93450.5	7903.31	8812.97	12376.3	11955.2	12372.4	33989.1	15266.3	8508442	6937.49	1.15006e+06	17464.5	64889.2	1.39552e+06	1.68332e+06	96109.6	97601.6	33377.9	16454.4	36329.8	11955.2	12372.4	33989.1	15266.3	6937.49	1.21721e+06	17464.5	68084.8	2514469	101764	2972974	6602443	688384	644856	19669126	49539.9	2977563	61958.5	230123	2.73095e+06	69670.6	59353.9	28658.6	1209.99	NA	1.12091e+06	3195.59	NA	7098.46	NA	NA	47337
Neg_47	47	O1	WT Food Restricted ZT 0 12 C Set 5	WT Food Restricted	0	12	5	1	10904494	689352	NA	1086.55	36329.8	NA	19065.1	100892	2.02382e+06	NA	10048.2	46390.4	8204.8	2188.62	10274.4	555740	3006.93	NA	NA	NA	NA	4906.73	NA	NA	206806	NA	25045.7	344139	291801	11682602	277869	25787.4	6895.69	87762.6	1.08454e+06	6495661	97463992	NA	NA	NA	3117.17	40960.5	13203.1	1.45042e+06	5406.72	NA	94786.7	232250	5.45768e+06	14853.7	320798	NA	77264.5	119785	2.43553e+06	37678.1	9351	15158.6	52312.6	3.14378e+06	1716.19	NA	63537.4	NA	392570	NA	138376	23049.2	292002	NA	351300	NA	5134.6	59023.7	13090.8	801766	5916451	NA	80738568	NA	NA	2779.45	NA	NA	1374.97	106729	330652	9377.14	849716	213145	18341398	29810.6	220833	41921.9	1642796	7101215	9039014	166752064	NA	NA	NA	9470.18	NA	1.16597e+06	2790.32	864598	1453.78	NA	1371.87	NA	214090	61076.9	2150.58	1.97896e+06	3.58687e+06	24827.8	524818	35081724	NA	NA	44848.2	NA	1.41542e+06	55058.8	NA	5135.51	NA	62085.2	NA	164342944	44320.3	NA	NA	40558.4	1.79404e+06	NA	NA	11588.3	717722	104567	NA	NA	NA	NA	15780.7	NA	NA	18689.1	75608.8	8087.31	87573.2	NA	2.42215e+06	26659.1	49908	2.14411e+06	NA	NA	NA	NA	15780.7	6502.33	NA	18689.1	75608.8	8087.31	NA	2476926	26659.1	64225.6	2.82769e+06	13602.3	3.58779e+06	20370.1	150373	260848	1384209	61918	3.19947e+06	3453.61	221457	8440217	3453.61	42309.2	40158.6	NA	NA	684673	14317.5	NA	NA	NA	NA	NA
Neg_48	48	A1	WT Ad Lib ZT 4 12 C Set 5	WT Ad Lib	4	12	5	1	22250448	1.38734e+06	NA	NA	43118.1	NA	9090.92	170152	3.18425e+06	5570.28	NA	62442.3	2889.69	27727.6	48171.9	1.22898e+06	NA	NA	NA	NA	NA	2172.32	NA	NA	425136	1451.06	15003.6	529937	576732	15341128	41364.5	6404.38	NA	63277.7	1.56017e+06	7823405	122551664	NA	NA	NA	NA	9241.79	18561.9	1.67016e+06	920.01	NA	56759	383089	7053551	8015.5	327082	NA	61765.1	175065	3.10962e+06	61371.6	5258.82	25443.1	145389	3.74974e+06	NA	15262.8	494927	831.12	582336	NA	107082	56503	372942	NA	1245121	NA	NA	19289.5	28532.4	928366	8592026	NA	72729296	NA	831.12	9243.6	NA	NA	NA	140538	414398	NA	853897	200032	17602544	33532.6	122354	7346.12	1.12341e+06	5.16074e+06	6562185	120457960	NA	NA	NA	11597.1	NA	737513	NA	486323	NA	22629.5	6617.88	NA	340858	89100.2	25712.5	1.35103e+06	5283615	4838.41	881953	69912680	15262.8	NA	12495.6	5379.55	719649	492419	NA	27102.5	NA	228689	NA	126775960	735.23	NA	8385.05	79769.4	3839726	NA	NA	10392.5	1.63803e+06	19361.8	NA	NA	NA	NA	NA	1161.47	NA	43724.8	97420.9	NA	9439.77	NA	2.64861e+06	44003	155898	3.01991e+06	NA	NA	NA	NA	NA	16316.7	NA	43724.8	97420.9	NA	NA	2.67143e+06	84365	242859	6073633	79293.4	11133750	14279.2	165870	747196	966234	167938	13531791	1032.59	1.47159e+06	40829884	23662	71737.4	46025	NA	NA	3.00597e+06	86961.2	40362	869.55	NA	NA	NA
Neg_49	49	F2	WT Ad Lib ZT 4 13 C Set 5	WT Ad Lib	4	13	5	1	8534153	707757	315379	49085.4	19538.2	56669.7	77692.9	60123.3	1207016	81776.7	11361.7	30632.9	32643	10103.8	8782.43	205555	3.75295e+06	117602	46516.1	NA	3332.23	142731	NA	223498	121211	3930.82	183314	197490	238216	7.66812e+06	28106374	3.30853e+06	1.2504e+06	4086588	2249497	5.42922e+06	62042300	316924	15798.6	2327.98	NA	10701.3	20865.3	992924	1222672	126040	221961	274888	3.59989e+06	485830	520026	42215	154548	121979	1.51436e+06	961991	79045	17880.8	83390.8	1816250	1.13021e+06	116818	59887.3	3842.05	226975	73662.4	11699416	10777.2	265454	87976.6	141878	931524	3.66692e+06	9335500	19663.7	22059494	29327256	600041	77416704	216415	3842.05	215355	666085	761509	933044	2.75694e+06	186326	1.56796e+06	3.00409e+06	512056	13782258	1.02647e+06	8.09934e+06	3116247	21852270	34423704	23974676	121510288	45877.7	109164	24941.3	247897	36407.4	862075	99973.9	1.08486e+06	778245	NA	552406	1.55032e+06	3.68329e+06	3.43131e+06	14975.1	4.44742e+06	7772534	2.96885e+06	1.74813e+06	23368028	28841.8	15717.3	184202	22474.7	1.19074e+06	59887.3	1.54942e+06	178053	65096.3	196423	NA	106083760	5834094	430252	40781.8	45018.6	1211195	132233	6115.82	10984.6	457223	9054628	1.15413e+06	55938.1	10298.2	17803.5	NA	14041.9	23314.2	30116.9	167589	4372.97	7.1775e+06	NA	2720340	32129.3	103847	2.04522e+06	1.21981e+06	57854.2	10298.2	24551.5	3764.29	14981.7	26474.1	30116.9	167589	14811.2	NA	2893407	176468	309356	10091771	87025.4	3.53361e+06	1.89971e+06	299192	418737	20786370	40648.6	1.61666e+06	41275.6	267551	5728743	41275.6	45831.5	30856.4	828.79	NA	7996349	205509	144338	51344.2	NA	10438.2	83890.5
Neg_50	50	QC - 10	QC	QC	QC	QC	QC	QC	13123579	678957	132904	1480.56	22880.8	15683.4	NA	18889.8	1.06023e+06	24512.5	11325.3	45981.5	10536.3	10696.5	9119.9	238584	2067371	78368.9	27115.4	NA	564.82	103368	NA	82256.2	189912	6892.72	72186.1	244536	267965	8251805	16041245	1.74642e+06	745484	2.26781e+06	1.69236e+06	4.61941e+06	70017784	185873	7002.45	17970.7	20793.2	24771.6	37293.8	1.14951e+06	1.08153e+06	75888	180051	268635	4678323	326098	403133	17885.6	163249	100573	2.12529e+06	456368	87197	6976.83	159791	2.36373e+06	548490	80381.9	101354	NA	367014	59036.3	4.91234e+06	14571.9	283759	53121.6	277249	650148	1.89717e+06	4.28617e+06	22493.7	9131180	14444382	347253	64395784	125485	NA	46950.7	277648	338499	424873	916036	277568	521253	1.44199e+06	262725	12705438	592188	4.50185e+06	1434178	11181638	17632734	12222812	115793888	1600.9	171620	NA	114119	28774.8	815908	44690.6	792457	634545	NA	276166	896110	2.06243e+06	1.71292e+06	14039.6	2613897	5.35822e+06	1.38669e+06	1.09878e+06	27702638	27969.7	9068.14	146348	25707.6	1084367	88586.2	805278	17599.4	16593.6	57663.6	NA	102613064	2.64637e+06	211299	20488.6	62147.7	1.26589e+06	76332.8	7007.11	8553.01	533735	4127335	668549	18625.8	4934.68	1506.57	NA	13332.3	NA	22741.3	37850	3718.48	3258316	NA	1.76672e+06	23867.3	71869.9	1.75016e+06	691994	19631.6	4934.68	1506.57	NA	22365.2	NA	22741.3	37850	3718.48	NA	1.80629e+06	27398.3	86400.7	3.39058e+06	39263.4	3264823	1617139	298767	495141	9594935	89445.9	3.27477e+06	19734.1	315003	8813085	19734.1	44488.6	30449	NA	NA	1.63892e+06	14530.8	3530.99	NA	NA	NA	21744.4
Neg_51	51	A3	WT Food Restricted ZT 8 12 C Set 5	WT Food Restricted	8	12	5	1	15495828	953996	723.98	NA	18574.9	NA	25969.1	96870.9	2.63068e+06	NA	3170.75	19946	25866.7	NA	29210.8	659767	NA	NA	NA	NA	NA	3339.35	3316.71	NA	315044	5772.14	50813.4	356317	317084	13697368	33181.9	17052.5	NA	62925.6	1.1451e+06	7.12757e+06	106381080	NA	NA	NA	NA	7377.96	30690.4	1.65198e+06	NA	2803.9	107100	288101	6.22481e+06	16249.2	331121	NA	184995	105304	2292856	18261.8	9375.98	3641.23	83588.6	3.47618e+06	NA	NA	170842	NA	538090	NA	159062	33480.6	368696	1039.58	654060	NA	NA	41725.6	8550.42	757914	6.32584e+06	NA	83596080	NA	NA	NA	NA	NA	NA	81018.8	424283	5182.87	997339	221926	21784360	42170.2	105992	NA	1.25598e+06	6783747	8971971	158191584	NA	NA	NA	27850.4	NA	1.17646e+06	7849.22	661867	NA	NA	8785.54	3708	213198	66508.4	8950.13	2.06165e+06	4.24141e+06	16956.7	428651	42220936	NA	NA	12215.5	NA	1.38313e+06	170842	NA	3512.87	NA	25920.5	NA	168539072	33329.6	NA	1499.19	65951.4	2181843	NA	NA	20093.8	1.10613e+06	67329.7	NA	NA	NA	NA	NA	15140.2	NA	23712.1	78695.9	779.1	35084.3	NA	2.20933e+06	21264.1	57453.4	2157225	NA	NA	NA	NA	NA	26378.3	NA	23712.1	78695.9	2700.64	NA	2220993	22988.4	74500.2	2.99005e+06	53567	4270204	9394.48	124813	470003	1.2673e+06	115841	6.34458e+06	2718.89	471245	13714263	2718.89	37865.2	28915	NA	NA	835424	17046.8	1724.34	NA	NA	1921.55	NA
Neg_52	52	U3	WT Food Restricted ZT 8 13 C Set 5	WT Food Restricted	8	13	5	1	8.33672e+06	594520	589401	30675.1	65587.6	80083	18785	41001.9	1.22191e+06	191257	7142.46	58736.4	122368	NA	3235.57	289716	6656855	310954	134639	18157.8	51832.8	424281	16135	288732	221333	2570.21	293731	316031	455769	9972681	56092248	6.72378e+06	3.01345e+06	7891940	3.69649e+06	6749570	80158976	435266	NA	2131.56	5052.7	NA	65822.6	980115	1.99168e+06	237454	422882	289065	3.61613e+06	680538	491902	114444	294092	164830	1.9562e+06	1.75461e+06	245626	14237.9	270380	2.46638e+06	2.21447e+06	324388	25154.4	1253.86	288130	115925	17057616	16570.8	257186	232747	172718	1.87005e+06	6056319	13261440	15533.2	26663042	32623380	1.28272e+06	69831544	443313	1253.86	369636	920615	1.08307e+06	1.22728e+06	2.8304e+06	216083	1803810	3.1066e+06	692216	12017331	1.95306e+06	12189811	5.45787e+06	31392416	43687264	29142610	117071280	32195.8	163437	69812.1	344173	67414.3	1.34336e+06	137021	787475	2.20335e+06	NA	1.00834e+06	2.80128e+06	6.33597e+06	6.0736e+06	44599.5	5614372	11933264	5.58071e+06	2853997	31113288	94556.6	39446.7	241306	94350.9	1.05542e+06	22657.9	3.15749e+06	213463	93804	290148	1253.86	112967720	10689095	833927	110009	57623.7	1.53867e+06	270638	15870.8	16290.3	668265	14690774	1.70581e+06	131760	26046.6	5860.65	5517.49	7687.73	6707.16	1026.38	80446.1	NA	12689312	NA	1.28221e+06	27746.9	36847.6	1.78009e+06	1.83516e+06	135906	26046.6	10320.7	11609	16300.5	6707.16	1026.38	80446.1	NA	NA	1409589	42213.3	47559.7	2.8162e+06	141091	3.25428e+06	4660544	686003	602603	29803168	72046.9	2.72619e+06	102176	185936	3.73204e+06	102176	61642.8	17043.3	10421.6	NA	1.00775e+06	10712.1	7952.22	NA	NA	NA	116554
Neg_53	53	S2	WT Ad Lib ZT 0 12 C Set 5	WT Ad Lib	0	12	5	1	10978280	500409	NA	5386.54	22764.3	2215.79	NA	74131.7	1.69925e+06	NA	481.49	14562.2	2939.38	NA	7013.83	328727	91105.3	NA	NA	NA	NA	4884.48	NA	NA	172851	15460.9	30635	595102	469782	15266483	843859	54129.3	15214.9	128998	1.51964e+06	8.15848e+06	121023192	2855.27	NA	NA	NA	29745.8	52305.9	1.57647e+06	3381.14	6876.41	23647.2	237407	6.12223e+06	10750	312565	5868.93	99184.9	117597	2848154	29800.1	4034.86	10299.5	148730	3.83739e+06	5377.61	NA	41072.2	NA	434447	NA	303691	15859.9	351988	NA	299593	NA	7950.15	185660	9929.41	949763	7445258	NA	99108064	NA	NA	NA	NA	NA	2781.78	81922.1	363642	4326.78	700931	137782	16414619	36211	309117	93001.5	1.88532e+06	9258709	10990625	206541008	NA	5142.75	NA	46980.2	NA	2.12922e+06	3045.88	1.25095e+06	4885.38	NA	10168.1	39705.2	314333	112780	24712.8	2.48052e+06	4499633	56032.3	404328	43820532	NA	NA	8671.02	3749.54	1.80199e+06	33615.3	4736.71	3468.88	NA	71635.1	NA	192458640	81510.8	NA	3097.76	48542.8	1.48075e+06	NA	NA	21764.6	539841	299004	8584.2	NA	NA	1647.48	NA	8700.65	NA	10071.7	88755.5	5956.53	153562	NA	3.08835e+06	46438	129585	2.65695e+06	8584.2	NA	NA	1647.48	NA	10077.6	NA	10071.7	88755.5	5956.53	NA	3.14519e+06	46438	164710	3.77899e+06	51044	3.89033e+06	91409.1	94520.2	268498	1.75797e+06	70804.7	2.86381e+06	5844.09	215928	7252523	5844.09	64217.9	39505.2	NA	NA	1.0954e+06	35124.8	NA	NA	NA	NA	NA
Neg_54	54	U2	WT Ad Lib ZT 0 13 C Set 5	WT Ad Lib	0	13	5	1	9882070	445733	482164	33721.1	42099.6	93701.2	16261.3	36682	701464	79683.4	8647.73	54818.5	47862.1	1217.88	4559.95	173305	6707949	255382	169165	12031.3	21286.3	330627	5464.95	302807	78098.3	22115.8	258301	198473	342364	6983013	55414848	6.63522e+06	2483704	7275963	3.08167e+06	5.18619e+06	56499728	829513	38615	56194.5	42089.7	10370.5	29659.3	1064207	2.85227e+06	193137	370421	355095	3.47062e+06	1.14185e+06	598585	99182.7	297063	164838	1.96138e+06	1.67734e+06	329976	17272.5	238283	1827788	1.81863e+06	284083	28851.9	NA	164968	195152	13815034	25644.4	183946	250712	174445	1.43127e+06	5.17867e+06	11561893	27150.3	22457152	26965614	1.18149e+06	61016936	200468	NA	213888	741162	717088	888853	1940811	155935	1.27481e+06	2.14171e+06	442143	9753314	1.90755e+06	11058578	5169697	29195250	41383988	23751622	107468816	20510.7	167024	59684.9	348730	59694.4	673827	91651.6	629869	1.74438e+06	NA	850612	2210030	5179705	4608903	34685.2	4.38457e+06	8985915	4.95343e+06	2036105	23662266	37039.4	26313.5	217778	81840	1.0022e+06	28851.9	2.69203e+06	273654	101798	167230	NA	84894168	8744296	730523	90701.1	20430	941362	255298	6222.96	13846.5	377644	11941522	1.68956e+06	165349	51391.3	7997.25	2921.53	4862.22	NA	7484.32	55477.2	3205.29	10772569	11999.8	1237989	6744.17	32062.5	1.18622e+06	1.80616e+06	165349	51391.3	19684	16718.3	27991.7	NA	7484.32	55477.2	3205.29	11999.8	1.32368e+06	6744.17	32062.5	2.14855e+06	76608.5	2237408	3801108	505914	439077	23482250	9032.82	1.62586e+06	146083	188044	2.65468e+06	146083	73685.8	27034.7	NA	NA	959120	NA	NA	7495.71	1658.35	NA	89673.4
Neg_55	55	QC - 11	QC	QC	QC	QC	QC	QC	10577079	725533	144478	1181.27	10260.7	25110	11856.4	23075.9	1.16104e+06	11070.4	12682.5	45148.9	40230.3	2762.76	5646.63	317015	1.95297e+06	74616.5	21978.2	1787.23	NA	97371.8	8840.66	101381	198264	10163.6	107684	159419	267213	9419033	16431023	1.91542e+06	597242	2.64332e+06	1898738	5599510	74470184	235027	7720.34	NA	19425.6	7132.88	11723	1.23696e+06	1.08202e+06	110608	127670	308988	4643497	331301	415472	35053.6	173396	118628	2.09814e+06	507171	27424	6662.91	166223	2.2619e+06	630860	78195.6	58898	7833.43	306878	29551.7	5.57049e+06	12199.5	242167	61659.9	353354	529301	1.89081e+06	4.21205e+06	12681.9	9892879	14923016	232790	66143792	191400	7833.43	85130.4	277636	312386	401316	808627	254871	599398	1.53249e+06	188860	13039487	739522	4.9132e+06	1637319	12660980	19552916	14018716	123373712	NA	61012.1	60648.9	123710	11380.5	1.65887e+06	44397.3	740779	642820	NA	320736	915309	2.36624e+06	2.06326e+06	NA	2883215	5.33932e+06	1.68126e+06	1.12946e+06	28352274	16535.8	12450.6	113142	19185.4	1.09334e+06	56919	1.0606e+06	56215.9	24704.2	135951	NA	119201952	3346809	286282	79153.7	22234.8	1.28894e+06	142920	NA	5743.16	781043	4.68851e+06	658160	21050.7	NA	NA	NA	6103.92	2208.81	40808.3	49556.4	7096.91	3401879	NA	1.84209e+06	14250.5	61699.6	1.93504e+06	687225	21050.7	NA	NA	2051.98	7042.17	2208.81	40808.3	49556.4	7096.91	NA	1889105	19167.3	79108.3	3821054	125335	3.10818e+06	1.76379e+06	273674	496825	9414127	52007.2	3.09971e+06	6336.7	318526	9734309	6336.7	64935.3	64935.3	NA	NA	1.87767e+06	17408.7	4916.83	6784.54	NA	NA	19488.7
Neg_56	56	F3	WT Ad Lib ZT 12 13 C Set 5	WT Ad Lib	12	13	5	1	3.77126e+06	298974	20800.3	NA	7586.29	4537.95	13025.9	26065.5	228587	38448.8	3010.03	9094.8	18316.1	6191.39	NA	36457.2	911840	4840.35	6725.02	NA	NA	6896.99	4760.26	18215.5	37138.9	NA	NA	46058.1	35884	1.57034e+06	7280374	659919	334673	908071	465994	1.01461e+06	12801746	123181	NA	NA	NA	NA	1860.99	218060	474100	22595.8	45428.6	48886.7	806045	183653	361677	3285.65	21046	17995.6	386166	213668	8051.08	NA	19366.3	483049	391779	55519.1	1455.33	NA	54973.7	13767.8	4.06725e+06	NA	63996.4	52297.1	60642.4	279262	866950	2614719	5171.87	5773936	7.26702e+06	211749	18337144	54675.8	NA	34458.2	136096	230303	229863	619066	50033.3	277973	1.008e+06	90560.9	3928984	365142	1.98115e+06	1.14744e+06	4949545	8.01372e+06	7.89929e+06	24506704	3435.49	7213.88	7953.77	59714.4	NA	385324	14546.4	219495	111594	NA	96993.6	241600	528454	474276	4776.04	1.24968e+06	1.14348e+06	1.03156e+06	195583	3485357	1787.23	NA	27814.1	6440.87	187749	NA	149209	NA	NA	784.15	NA	34709480	2.25269e+06	123394	17001.5	2416.88	362378	26676.4	NA	3010.03	123543	3.43915e+06	306977	4975.06	20853.1	NA	NA	8458.42	5042.08	9934.06	28311.8	NA	2.46626e+06	1045.79	497602	NA	13243.5	498889	329996	4975.06	20853.1	NA	NA	8458.42	5042.08	9934.06	28311.8	NA	1045.79	519613	11896.5	16612.2	870135	2092.35	198463	1223076	133892	211161	7341470	4940.38	607105	13767.8	44690.9	1076401	13767.8	7633.9	2857.86	NA	NA	375866	3368.72	7299.54	NA	NA	NA	5215.73
Neg_57	57	T2	WT Ad Lib ZT 12 12 C Set 5	WT Ad Lib	12	12	5	1	9625895	654587	8910.28	NA	23765.8	NA	NA	55228.7	1.18471e+06	1248.03	962.33	21780.9	NA	NA	8407.7	216208	NA	NA	NA	NA	NA	1896.7	NA	NA	233514	4464.2	15566.1	441952	488072	16818072	17871.3	NA	5253	40497.4	1.52158e+06	9121684	138550208	NA	NA	NA	NA	30282	55476.4	1782037	2944.82	NA	99573.6	388048	6991130	596.13	196643	NA	120359	151568	3.15668e+06	103982	56371.3	9656.12	127428	4181869	NA	NA	42221.7	1630.4	510461	NA	104417	17369.2	365759	NA	179464	NA	NA	44506.1	17874.9	801593	7191562	NA	99053608	NA	1630.4	2901.08	NA	NA	NA	83949.9	455402	7452.75	540549	105098	12669463	20916.5	127883	4996.79	1.52839e+06	8045465	11690941	183027456	NA	NA	NA	21641	NA	1.51769e+06	927.78	907618	NA	NA	8118.37	NA	284922	121855	2338.46	2618115	5.64722e+06	NA	472103	45192756	NA	NA	28594	22999.5	1.45126e+06	27839	NA	8684.61	NA	49984.2	NA	206802800	19521.7	NA	2817.1	31665.4	1.63748e+06	NA	NA	9352.82	441065	67845.9	NA	NA	NA	NA	NA	32277.6	NA	50818.3	118304	5779.13	20731.2	NA	2.92404e+06	46786.6	119830	3.1879e+06	NA	NA	NA	NA	NA	37982.9	NA	50818.3	118304	5779.13	NA	2.96465e+06	62693.4	169686	5399708	13741.7	4827387	6423.4	55874.4	194058	1.25427e+06	56841.6	2.12564e+06	NA	125439	6.5728e+06	NA	40044.6	37706.2	NA	NA	2.20324e+06	43303	15906.8	7008.66	NA	NA	NA
Neg_58	58	R3	WT Food Restricted ZT 4 12 C Set 5	WT Food Restricted	4	12	5	1	16246513	794327	1204.56	NA	2721.48	NA	31184.2	60027.1	1.83335e+06	NA	NA	37717.3	9111.23	16353.7	22022.8	360819	38835.4	NA	NA	NA	NA	NA	NA	NA	272699	4370.64	12444.9	411692	461368	11757428	272654	10578.9	NA	66965.4	1.2299e+06	6.44881e+06	97707848	1500.75	NA	NA	NA	19618.7	6514.23	1.30793e+06	9599.83	NA	71470.1	194799	5150151	3621.05	169157	NA	70288.3	94351.4	2.26079e+06	1441.35	NA	24031.5	75350.3	2.94699e+06	NA	1135.07	174378	1780.24	370040	NA	279784	7765.37	342614	NA	410786	NA	10358.5	154086	13143.6	991879	7515041	NA	101861736	NA	1780.24	2661.44	NA	2581.47	NA	114823	295595	6571.81	862404	214874	19281246	37092.4	264110	19413.2	1.7225e+06	8434416	12144601	183485136	4704.1	NA	NA	35962	2163	1.48602e+06	9112.65	672300	NA	4585.31	927.78	15771.4	137833	42002.8	18879.8	2.43805e+06	3.23737e+06	2350.88	483917	42331452	1135.07	NA	8165.47	1149.82	1.42019e+06	161234	NA	3745.27	NA	126093	NA	222505248	23961.9	6877.19	NA	44412.9	2.18853e+06	NA	NA	16540	836911	177565	NA	NA	NA	NA	NA	2371.85	NA	11925.2	48364.8	2976.65	76617.3	NA	1809608	42074.2	84593.7	2.38052e+06	NA	NA	NA	NA	NA	11696.2	NA	11925.2	48364.8	2976.65	NA	1884642	42074.2	86516.8	3.10496e+06	55750.7	4.35473e+06	17709	64778.7	286712	1.63619e+06	74445.8	2598972	3921.25	500912	15578791	8506.56	62077.4	43197.6	NA	NA	730787	1923.1	NA	NA	NA	NA	NA
Neg_59	59	H2	WT Food Restricted ZT 4 13 C Set 5	WT Food Restricted	4	13	5	1	11061164	756279	516198	12657.6	14150.9	156078	10656.9	22804.9	609582	105572	7076.33	49019.7	75678.6	NA	3994.74	193038	6207873	346768	224291	24423.4	27544.2	258537	NA	331755	134869	8417.02	264862	95909.6	308350	5774230	52653624	6.31483e+06	2.64818e+06	7722782	3.14284e+06	4.25851e+06	48476968	525222	21807.9	15969.4	20929.7	NA	36869.3	818672	2.48653e+06	370146	310587	340704	2.80409e+06	922555	457665	172194	227408	127634	1.81063e+06	1.47663e+06	346664	18494.5	235652	1.727e+06	1.90292e+06	217679	75862.9	NA	239267	251961	14188540	8573.85	276558	195227	201702	1.75099e+06	6223537	11802168	19278.3	21946964	26269880	1.37679e+06	53166680	391542	NA	218302	800959	769449	860124	1.65673e+06	159783	1.1035e+06	1.76123e+06	271747	8003118	2.50075e+06	14322879	5.99813e+06	28710296	32009908	20773452	71781232	44421.5	172441	83327.5	274609	44329.7	699081	74800.3	534227	3.54292e+06	NA	1.42967e+06	4.29137e+06	7.30122e+06	6673610	41240.9	4.00496e+06	10251928	5.16525e+06	2.42486e+06	28558202	32353.1	62689.2	144616	43052.4	651606	56584.5	3859565	301007	142071	247452	NA	77334832	9692012	1.36529e+06	152955	79668.7	1.366e+06	490853	55327.6	19718.5	723471	12402489	1704168	92250.7	13677.8	NA	NA	18470.1	7082.16	4600.58	31574.5	13439	10959903	NA	1245585	15642.3	59108.3	1.38941e+06	1.76387e+06	92250.7	13677.8	13820.1	55088.4	31921.5	7082.16	4600.58	31574.5	13439	NA	1.29869e+06	33639.3	79150.6	2.33458e+06	103843	3.77528e+06	9010208	956915	896440	24457062	77040.1	3.46827e+06	131316	367480	6018412	131316	81727.1	40486.3	NA	2100.89	939906	20042.3	NA	4380.35	NA	NA	46644.5
Neg_60	60	QC - 12	QC	QC	QC	QC	QC	QC	12166428	800300	74345.5	3666.08	25294.1	18504.3	7723.39	46972.7	796713	3527.95	7574.64	29221.6	1949.49	7732.06	13652.5	146813	1.94501e+06	75937.7	42522.2	NaN	NaN	69577.2	22553.4	98416.4	182996	7403.06	96177.6	256442	286007	8460639	16516130	1.84405e+06	818305	2.09241e+06	1.70372e+06	4.95326e+06	69547974	234449	19747.1	8040.99	6566.83	6799.49	29769.2	1.26925e+06	980924	104898	198398	273218	4.92731e+06	306731	285519	31254.7	203032	135410	2.05049e+06	557716	69430.7	16201.7	104488	2.33045e+06	632097	58683.3	84197.6	NaN	249330	35692.1	5.56533e+06	7595.09	236464	43395.9	284467	416750	1.83399e+06	4.39476e+06	4925.36	9.49814e+06	14558167	341778	63648806	105233	NaN	54472.2	246869	347304	361629	851438	179758	500230	1.34643e+06	228723	1.17984e+07	647838	4.34355e+06	1.7423e+06	1.12357e+07	1.71132e+07	1.41647e+07	114512904	14760.7	45597	16311.8	129545	26692	1.16377e+06	40783.3	616568	651377	NaN	354562	904085	2.05881e+06	1.81395e+06	25309.1	2.88893e+06	5528239	1.6734e+06	1.01567e+06	27489441	15645.7	11268.1	120414	7627.5	956468	81222.9	867416	47132.1	15712.5	93504.8	NaN	118949416	3.23125e+06	263831	12372.1	46958.7	1.58032e+06	81449.3	5727.95	29230.7	589361	4.69471e+06	523195	26151.2	2702.2	730.58	NaN	6221.15	2647.47	41248.1	89955.9	12296.1	3.76916e+06	NaN	1.73151e+06	20778.4	88373.9	1.82864e+06	537912	26151.2	2702.2	14034.1	8591.96	5522.4	2647.47	41248.1	89955.9	12296.1	NaN	1.81088e+06	35365.8	128955	3.4185e+06	54871.4	2.99566e+06	1.73269e+06	251255	369529	9957320	62739.9	3.21976e+06	15540.7	384545	8.83078e+06	15540.7	85941	60631.9	NaN	NaN	1.57366e+06	40581	13718.5	7063.01	NaN	NaN	12508.8
Neg_61	61	I3	WT Food Restricted ZT 12 13 C Set 4	WT Food Restricted	12	13	4	1	2.62794e+06	215256	13739.4	NA	1163.8	NA	NA	NA	66206.4	7118.91	NA	NA	NA	NA	NA	3263.91	201438	NA	NA	NA	NA	NA	NA	10588.3	26894.8	NA	NA	NA	14146.5	380402	2.21605e+06	164692	77442	271527	106579	258862	3751405	14710	NA	NA	NA	NA	NA	37274.6	137239	2463.07	7965.16	17783.8	312591	99478.7	331784	NA	NA	1537.24	131336	47000.1	11443.1	NA	8565.05	187391	126107	9618.21	NA	NA	39058.5	15514.7	1.51929e+06	NA	1642.44	6565.86	5414.49	132679	391976	1.14035e+06	NA	1.75055e+06	2.95785e+06	34405.9	6748201	17055	NA	NA	55594.9	103088	122331	181843	34410.3	119918	334550	32535.1	1.46116e+06	143075	415455	311784	1.35745e+06	1.8834e+06	2.61126e+06	6.10277e+06	NA	NA	NA	6127.98	NA	33098.3	NA	59778.6	40097.3	NA	11959.4	39682.7	113561	40663.9	NA	621466	271155	354715	30689.9	785337	3052.35	864.89	NA	NA	79133.2	NA	33015.4	2720.44	647.5	NA	NA	15420864	668784	88708.9	7435.15	NA	110839	1570.62	NA	NA	36449.4	1.10467e+06	130188	NA	NA	NA	NA	NA	NA	NA	NA	NA	1.02857e+06	NA	236238	NA	NA	123177	134163	NA	NA	NA	NA	NA	NA	NA	NA	NA	NA	236238	NA	NA	208282	9107.48	70236.2	442028	53112.6	172814	2.45571e+06	4648.2	177107	15514.7	6074.15	374205	15514.7	NA	NA	NA	NA	79016.4	NA	NA	NA	NA	NA	3975.08
Neg_62	62	F1	WT Food Restricted ZT 12 12 C Set 4	WT Food Restricted	12	12	4	1	12158200	1058813	NA	834.22	42521.9	NA	8249.06	44132.1	1.49322e+06	NA	7829.55	45616.4	8410.55	6503.49	1626.91	256937	NA	NA	NA	NA	NA	1175.05	NA	NA	409878	NA	76636.7	475316	557934	18880680	69935.1	3135.03	NA	45049.3	1.76112e+06	10569335	153221824	NA	NA	NA	2682.4	42531	23090.9	2.38077e+06	NA	6014.89	101040	365832	8891096	3789.52	169575	NA	104917	171041	3.97379e+06	NA	3009.26	26861.4	217017	5.07825e+06	NA	4339.97	253862	4208.77	541024	7212.07	131747	30430	288766	NA	267272	NA	7797.21	23580.8	17998.1	788968	7419209	NA	96183000	NA	4208.77	NA	NA	NA	NA	27932.3	444663	NA	266022	26104.7	5.09768e+06	21777.1	182502	NA	1.40675e+06	6898470	11739614	164084352	NA	NA	NA	4688.57	9819.68	685004	5359.36	1.41577e+06	NA	12334.6	NA	NA	204562	34015.1	19442.3	2908920	3.83784e+06	NA	418533	42118456	4339.97	NA	14306.1	NA	1.32141e+06	253251	NA	1970.46	NA	128559	NA	224801872	NA	NA	5715.73	89837.7	2.12431e+06	NA	NA	NA	810552	48383.3	NA	NA	NA	568.7	1149.05	17725.6	NA	104825	223191	NA	20922.7	1882.73	4.7698e+06	62594	123169	2309244	NA	NA	NA	568.7	1149.05	35175.8	NA	104825	223191	NA	1882.73	4.86896e+06	66691.7	156520	3379866	43066.4	5.95421e+06	7230.18	33000.9	113915	1.51624e+06	96361.3	423591	NA	647419	18942736	12334.6	62208.2	42766	NA	NA	1.07062e+06	33351	4097.75	902.16	NA	NA	NA
Neg_63	63	Y1	WT Ad Lib ZT 4 12 C Set 4	WT Ad Lib	4	12	4	1	6925255	541625	NA	NA	23252.4	NA	13158.6	44191.8	666577	2515.48	NA	42288.1	NA	NA	4312.03	102325	NA	NA	NA	NA	NA	1596.24	NA	NA	146836	14745	25398.5	515460	487332	14005669	33038.4	NA	4681.58	62151.3	1.30828e+06	7483573	113162056	NA	NA	NA	NA	4776.3	44365.1	1.86953e+06	NA	NA	78787	273949	6652165	12414.4	133484	4394.32	141877	65221.2	2.7006e+06	94742.1	8700.65	9658.06	138836	3.23909e+06	NA	NA	25805.8	6117.89	446802	NA	189951	17451.9	268777	NA	140706	NA	NA	16129.6	NA	937608	7398612	NA	106408992	NA	6117.89	NA	NA	NA	NA	204153	404437	6957.94	1260886	232474	24495798	62766.3	75072	NA	1.52413e+06	8172981	10425908	184949792	NA	NA	NA	41836.6	NA	1.73286e+06	8864.73	804223	NA	6593.81	890.12	NA	196784	23090.1	25158.4	2.44544e+06	3.75934e+06	NA	409426	38990060	NA	NA	23374.8	13361.3	1426244	25805.8	NA	NA	NA	44603.7	NA	200983824	NA	NA	7988.19	45496.8	1.07884e+06	NA	NA	4736.71	521735	70743.9	NA	NA	NA	NA	NA	11870.4	NA	12087.9	116161	23102.8	9945.97	NA	3.01515e+06	61760.9	145218	3.25507e+06	NA	NA	NA	NA	NA	13172.4	NA	12087.9	116161	23102.8	NA	3200758	89502.5	307091	10630079	14306.1	3405460	9991.78	18449.5	106633	1.3121e+06	39036.8	1.31915e+06	NA	63210.7	2987032	18241.6	77627.6	52469.2	NA	NA	7.19824e+06	157270	27741.5	20331.2	NA	NA	NA
Neg_64	64	U1	WT Ad Lib ZT 4 13 C Set 4	WT Ad Lib	4	13	4	1	2.03969e+06	168844	8791.49	2374.18	12345	NA	5034.58	6443.97	23977.7	NA	NA	2883.09	1611.77	NA	NA	1299.66	176275	NA	NA	NA	NA	8421.42	NA	2011.61	NA	NA	NA	11043.8	8027.01	314964	1.81268e+06	129377	21380.5	223708	81517.4	218836	3264805	43594.9	NA	NA	NA	2417.26	2114.86	47640.5	96070.9	NA	7521.33	46014.6	281504	42289.3	292602	10148.9	7104.93	NA	114861	15509.3	6403.99	1938.24	12050	176864	115829	43673	NA	NA	NA	NA	1.34982e+06	NA	NA	37126.8	1774.03	96875.4	298670	937907	3378.43	1.72637e+06	2.65896e+06	72333.4	5561255	NA	NA	24577.4	27174.1	18988.9	20869.5	147513	NA	88806.7	286700	37727.1	1169864	73012.5	308802	364390	1.12815e+06	1.42772e+06	2.38888e+06	5.7491e+06	2835.35	5064.08	NA	8044.35	NA	93692	NA	40056.1	8070.49	NA	2696.63	20279.1	111168	37033.9	3069.81	473032	225706	280563	3184.72	581475	6546.19	NA	NA	NA	13495.3	NA	20222.8	NA	NA	NA	NA	16201529	544099	2089.63	1106.34	NA	75912.8	4419.56	5704.86	NA	10668.3	911910	179647	NA	NA	NA	NA	NA	NA	NA	NA	NA	836766	NA	272895	NA	7855.95	164392	179647	NA	NA	NA	8210.76	NA	NA	NA	NA	NA	NA	274953	NA	15042.1	267142	NA	3060.5	147488	43681.3	192992	2478052	NA	116369	NA	1137.79	158123	NA	3069.81	NA	NA	NA	100015	7186.19	NA	NA	NA	NA	NA
Neg_65	65	QC - 13	QC	QC	QC	QC	QC	QC	12197554	943494	46946.8	NA	6737.83	9693.13	NA	12162.5	717574	7930.22	NA	48443.2	8185.91	2602.82	NA	169979	1.92982e+06	47730.2	62746.7	NA	924.28	102305	3349.31	84327.5	243452	2172.32	84730.2	260882	357117	8734376	16577017	1.68692e+06	870047	2.32014e+06	1741445	5498431	72686776	217711	8086.15	8395.27	24127.4	21534.8	56749.4	1.1162e+06	974872	122174	162972	325107	5142750	376298	222015	24471.3	145619	81444.7	2181358	527515	75505.3	15760.2	82782.4	2.37706e+06	551564	54559.5	91533.6	930.11	318845	6622.79	6.62898e+06	6523.16	249359	25470.2	302416	591794	2144836	4214051	7968.14	9169632	14448797	315259	64617268	139184	930.11	76297.8	279629	263382	287856	835383	219468	527533	1.26763e+06	269482	12189735	773761	4.39263e+06	1.94093e+06	12095117	18962302	16051997	118021240	12480.1	48593	14633.6	169272	17396.3	1.12317e+06	9358.12	791808	610320	NA	288928	868658	2.02781e+06	1.80986e+06	38303.8	3517124	5.20122e+06	1.99346e+06	1.06881e+06	29147254	33253.2	7330.47	115718	11532.9	1.07561e+06	85475	791640	27612.8	6128.76	30485.9	NA	136268448	3.46114e+06	204783	31001.2	23397.6	1.46804e+06	74087.1	571.42	4126.73	594877	5592015	436860	30871.8	10614.8	14560.3	NA	NA	1177.38	20943.7	53645	4187.03	4003835	NA	1.88022e+06	31838.4	47468.2	1.92917e+06	466147	30871.8	10614.8	17363	NA	5233.59	1177.38	20943.7	53645	4187.03	NA	1.96316e+06	41946.8	77068.1	3848551	35118.1	2.89087e+06	1.62663e+06	181861	385727	11681462	94290.6	3.00934e+06	16838	368158	8799201	16838	66700.4	28396.5	NA	NA	1.88454e+06	29599.8	10108.4	NA	NA	NA	29287.1
Neg_66	66	A4	WT Ad Lib ZT 12 13 C Set 4	WT Ad Lib	12	13	4	1	15204519	1.16364e+06	195308	NA	36808.4	26401.8	1767.05	13367.8	686472	24495.4	23509.2	66158.9	30313.1	NA	8221.62	109716	5.71585e+06	228535	86174	6729.68	NA	201412	12505.4	177470	188623	NA	196055	208093	398666	8.35731e+06	48904212	5225105	1.96962e+06	5.21375e+06	2959549	6.02054e+06	70017112	690110	58603.1	NA	34179.4	40502.6	71944.2	1.27447e+06	2.71276e+06	389217	334247	409326	4.4649e+06	958591	452305	107782	342929	108988	2.15442e+06	1511569	289754	13556.3	185987	2.32623e+06	1837122	222121	88290.1	4621.8	250565	104227	14398565	19585.3	349698	173450	120514	1.5219e+06	5.08734e+06	12012200	24702.9	22104292	28211740	1.03383e+06	68202928	457388	4621.8	293874	747250	948016	1011257	2.17074e+06	188468	1.35649e+06	2.46348e+06	499721	10782823	2.02603e+06	11407554	5269468	29303838	39238172	27213956	118266664	14257.5	112349	29437.3	334721	59749.6	657429	133518	656144	1.77396e+06	NA	917020	2.56147e+06	5.23644e+06	4.43403e+06	34218.7	5.2959e+06	8369030	4799936	2.06278e+06	27181226	48670.9	68231.3	222908	64812.9	927208	88290.1	2564106	193968	186614	146970	NA	111776408	9222063	604489	88386.1	44657.7	1.11949e+06	222492	35522.1	31702.8	431792	13232475	1.7936e+06	95932.1	40433.5	12677	1736.38	23472.6	6930.76	37243.8	97192.9	2221.62	11172117	NA	2.62619e+06	5227.25	43534.1	1.597e+06	2086727	100758	40433.5	28556.9	13092.3	28396.8	6930.76	37243.8	97192.9	2221.62	NA	2.77158e+06	28021.3	71850.3	3.89295e+06	87056.7	2590546	2.51871e+06	342602	372194	25244094	63300.5	1.52197e+06	93182.9	460209	7762557	93182.9	61877.8	27659.1	16830.2	2732.09	2.28085e+06	28316.2	22794.1	27804.6	NA	NA	226411
Neg_67	67	K3	WT Ad Lib ZT 12 12 C Set 4	WT Ad Lib	12	12	4	1	13807066	992178	2972.77	21541	22299.5	NA	11692	31125.2	870745	NA	NA	44877.6	NA	16698.9	3967.7	132419	NA	NA	NA	NA	NA	6651.01	NA	NA	222516	1077.23	47169.6	477558	386766	15312526	20372.4	3712.66	5416.43	77720.5	1.38607e+06	8521184	121972168	NA	NA	NA	NA	31901.3	8042.02	1.86709e+06	NA	2071.39	70586.1	249951	6978741	5158.28	118990	NA	242732	96433.9	2.73137e+06	35303.5	3291.86	8041.77	99055.5	3881799	3626.09	NA	63418.5	NA	408294	NA	222242	9702.96	280952	NA	131145	NA	NA	15493.7	8413.13	867268	6.33417e+06	NA	99710880	NA	NA	NA	NA	1873.8	NA	140517	353518	NA	875435	143548	18700614	70296	151226	6025.24	1.71012e+06	8560272	12883134	196940368	NA	NA	NA	20898.7	4533.81	810798	NA	930720	NA	NA	NA	NA	172477	12745.6	5103.42	3.2238e+06	3.69828e+06	8615.12	501728	43295852	NA	1941.73	26320.6	NA	1635737	59256.1	NA	2665.32	NA	80434.2	NA	245370480	35920.1	NA	2621.07	64175	1.22151e+06	NA	NA	NA	485613	140054	NA	NA	NA	3721.2	NA	20057.3	NA	31786.9	56972.5	NA	73974.7	NA	3.16871e+06	80891	103408	2.60851e+06	NA	NA	NA	3721.2	NA	64650.9	NA	31786.9	56972.5	2889.69	NA	3.25178e+06	89371	162618	5.92839e+06	20866.6	4.07333e+06	22164	83877.5	221392	2.06756e+06	54776.1	2.40802e+06	8806.76	71391.9	4813130	8806.76	84602.1	79498.7	NA	NA	3.28164e+06	59210	8480.03	25830.2	NA	2889.69	NA
Neg_68	68	L1	WT Food Restricted ZT 8 12 C Set 4	WT Food Restricted	8	12	4	1	9195903	855580	NA	NA	9142.67	NA	20084	50273.6	1.72889e+06	NA	8109.05	39192.5	NA	7953.25	NA	497413	76825.1	NA	NA	NA	NA	3063.6	NA	NA	301158	1152.93	64130.2	500444	509486	16200916	792128	64973.7	34223.9	221215	1.57681e+06	9257979	137760992	NA	NA	NA	NA	12444.4	20917.5	1.94726e+06	14151.4	4601.87	79325.5	313559	7.02633e+06	46362.4	110144	899.05	170291	145683	2.69096e+06	3615.35	41607.7	8170.39	147304	4.24198e+06	6439.31	NA	188361	6202.78	507892	NA	336142	20340.4	256921	NA	537325	884.69	22261.2	182372	9865.74	1.29018e+06	8922394	NA	117990728	NA	6202.78	17139.4	NA	7776.5	1670	129582	407550	9188.48	1.14043e+06	184848	22819426	51362.2	451283	74235.6	2.532e+06	10877254	16154051	236026096	780.26	NA	NA	18566.9	1085.38	1.53044e+06	18317.8	1.09145e+06	4729.72	NA	2574.87	39831	378849	155964	4311.25	3.88829e+06	4937670	20367.1	615751	56642916	NA	NA	24625	NA	1.79557e+06	178495	9377.4	NA	NA	117543	NA	286047552	93183.2	NA	20979.1	85772.6	2984586	6304.61	NA	24685.6	954527	225710	1182.43	NA	NA	NA	NA	7758.77	NA	18734	111997	NA	152695	NA	2.65196e+06	21063.2	173350	2.80743e+06	1182.43	NA	NA	NA	NA	36927.4	NA	18734	111997	NA	NA	2709305	21063.2	188557	4123599	79539	5486064	106623	149614	316287	2.42698e+06	100342	4421563	NA	547095	16314534	3621.82	73182.8	68871.6	NA	NA	1.31079e+06	15207.2	NA	5114.29	NA	NA	NA
Neg_69	69	B4	WT Food Restricted ZT 8 13 C Set 4	WT Food Restricted	8	13	4	1	11631059	699655	159920	NA	63989.9	19036.4	1368.76	NA	530849	29611	2412.99	30101	5646.11	2214.24	7989.23	74505	6.78039e+06	440401	245346	31772.1	27463.2	404593	NA	465873	100045	25667.2	381720	277166	450586	9953289	59926820	7.45141e+06	3.17598e+06	8922649	4.3699e+06	7.0214e+06	82365304	603187	22903.4	49269.2	16615.3	NA	51928.3	1.01396e+06	2861583	243658	409800	460213	4.5951e+06	928779	432769	206065	410440	201643	2.39026e+06	1.82198e+06	293350	24932.7	355103	2.32115e+06	2.28952e+06	209368	29688.8	NA	295450	76412.8	22238296	1932.41	414902	150688	72969.6	1.8881e+06	6.65467e+06	15165482	9302.09	30240614	37226204	1.404e+06	86231744	317811	NA	253235	643394	660160	901208	1.77749e+06	256042	1.22581e+06	2.05171e+06	376736	7864600	1.98993e+06	12252468	6587946	36426756	50295592	37479392	135954784	38926.4	213689	66786.8	262007	63895.2	1.21645e+06	199173	1.14914e+06	2.73874e+06	NA	1.21131e+06	3.83985e+06	8384830	7.46046e+06	13164.9	7124028	13679393	6.60959e+06	3.69142e+06	38102636	59141.2	44483.7	198343	72133.9	896960	20386.8	2972380	402591	175166	262909	NA	150224576	13746655	611503	96265.6	52433.9	1.31302e+06	136634	8423.23	5776.67	651182	19154538	1.93466e+06	156608	36168.3	8891.12	1278.44	10097.9	22740.5	14752.8	105090	1598.57	15466993	7417.3	1.76062e+06	15531.9	122829	1.7544e+06	2.05157e+06	156608	36168.3	36902.5	14737.8	16246.6	22740.5	14752.8	105090	5232.82	7417.3	1.89272e+06	18135.1	156099	3388519	121423	3264560	1.88431e+06	243993	275355	38175108	39408.4	738278	60838.3	219905	2.64219e+06	60838.3	47298.5	34133.6	3200.25	2809.47	1.63429e+06	28579.9	NA	NA	NA	3634.25	118267
Neg_70	70	QC - 14	QC	QC	QC	QC	QC	QC	11219990	1.01571e+06	65347.2	NA	11545.3	3088.45	2728.59	13923	648730	7630.28	3126.23	78157.1	6196.95	1616.43	NA	178339	2.02255e+06	49799.1	40541.6	NA	NA	98483	15292.4	89707.6	216442	NA	46246.9	339451	244113	9121590	17487726	1.86387e+06	769389	2333760	1.74698e+06	5530719	72788808	247600	5794.53	1460.37	31828.5	3155.6	30555.8	1.21615e+06	950204	131217	230099	359337	5026048	375737	212048	58706.2	215737	127026	2.36594e+06	576979	65346.4	12788	143636	2.49897e+06	798394	55971.3	58295.4	NA	285689	31918.3	6.97145e+06	19026.9	225825	42534.1	311875	658733	1.89218e+06	4577099	NA	9564798	15880524	328595	68418240	107236	NA	95416.1	298678	359793	379089	921316	198647	473626	1.41764e+06	224364	12568194	799637	4655832	2.04909e+06	11691521	19088838	16956952	124989288	13413.8	30143.8	6963.5	177344	28797.7	1.05018e+06	69281.7	863180	793106	NA	349936	1.06404e+06	2.03803e+06	2.11471e+06	27739.1	3.32911e+06	5.87089e+06	2.0499e+06	1.22513e+06	31776812	13437.2	8432.54	98088.1	23339.2	753103	58295.4	846998	90239.1	18664.7	161526	NA	140726928	3.81975e+06	325511	7706.5	59605.6	1443503	98359.3	5924.83	10834.1	538519	5.30845e+06	613429	24709.9	2642.29	1913	NA	14532.8	14044.8	44712.1	57394.8	1899.81	4.75581e+06	NA	1921994	24410.3	62695.2	1.74645e+06	641560	24709.9	2642.29	6267.34	2082.26	15486.2	14044.8	44712.1	57394.8	1899.81	NA	1.99381e+06	31768.1	124711	3.73308e+06	36257.9	2.93078e+06	1.34409e+06	234940	390195	11620274	83047.1	3.02411e+06	13250.2	325700	9641415	13250.2	44687.9	16948.8	NA	NA	1.93572e+06	62015.8	7357.77	7981.98	NA	NA	20637.3
Neg_71	71	M3	WT Ad Lib ZT 0 12 C Set 4	WT Ad Lib	0	12	4	1	4.5533e+06	383998	3963.43	NA	14956.6	6566.12	NA	NA	238817	6499.61	NA	NA	1708.04	NA	NA	44761.7	95605	2207.25	NA	NA	NA	17366.1	NA	NA	137740	NA	NA	59626.4	87965.9	3.47724e+06	1.2283e+06	100887	41837.7	130434	285444	1.87893e+06	27497972	3650.94	NA	NA	NA	NA	1729.78	437231	82623.1	10704.2	43075	55968.7	1.89091e+06	16984.9	154524	1173.5	28346.5	22985.7	699950	12068.5	6617.88	NA	38602.2	844691	54716.7	NA	NA	8289.17	191611	NA	926395	7903.57	94372.3	NA	66264.7	44803.8	256216	561826	3051.96	1.38134e+06	3.41734e+06	18207.8	29704096	5632.39	NA	5727.63	46495.8	16789.1	35503.2	155338	135048	97556.8	375321	59668.6	8.12053e+06	79443.3	410807	206458	1.77464e+06	3568170	5522731	47875512	NA	1034.53	NA	13371.1	NA	531363	3992.15	374043	2934.72	NA	16794	44383.4	191524	91000	8217.36	1.1715e+06	1.00823e+06	236369	74185.9	7176504	NA	7993.63	20789.4	NA	324595	NA	NA	NA	NA	3569.8	8289.17	76270736	576445	14975.9	4267	11809	538445	NA	NA	NA	190305	723792	51275.1	NA	NA	5834.77	NA	3458.78	NA	3933.93	1426.99	NA	663025	NA	672712	NA	4096.97	814724	51275.1	NA	NA	5834.77	NA	3458.78	NA	3933.93	1426.99	NA	NA	675513	NA	4096.97	1.17086e+06	1046.17	336110	346968	110167	203363	2.17087e+06	56563.4	1.15798e+06	NA	50404.8	1.49276e+06	NA	14773.5	5560.06	NA	NA	358814	NA	NA	NA	NA	NA	NA
Neg_72	72	V3	WT Ad Lib ZT 0 13 C Set 4	WT Ad Lib	0	13	4	1	13549311	935379	392010	17785	13893.6	12178.6	12416.7	2021.7	600928	39857.2	NA	45399.2	14485.7	NA	9155.61	109055	5395125	268165	100207	7.76	5247.57	282340	9194.3	232319	176077	13515.8	266823	188106	171868	5975580	44295880	5.23588e+06	2.29224e+06	5.52505e+06	2.56718e+06	4.57204e+06	52158880	458390	35439.8	10874.8	49421.4	1333.82	18615.4	808988	2.03282e+06	223977	241169	310062	2.81376e+06	632522	315832	142108	251600	125379	1.45231e+06	1.24189e+06	330478	21463.1	314290	1.60608e+06	3.00701e+06	201783	45786.1	NA	185671	74460.9	18956098	4512.33	290782	173612	126179	2.09252e+06	6.6636e+06	14493151	16905.2	27356184	31147956	1.66314e+06	62654564	623946	NA	281624	1133560	1226879	1308692	2.69316e+06	161821	1.87204e+06	2.94333e+06	449710	11562570	2.07309e+06	13684621	7.1483e+06	33550704	42820948	31754552	111199504	621.88	155545	30917.3	267074	104248	800502	156163	805701	2.07565e+06	NA	723351	2572096	5463798	4.80945e+06	18107.2	6.05459e+06	9199156	6800582	2.19913e+06	21376172	35367.7	36881.1	250251	60563.5	938596	28880.9	1.9064e+06	206247	75222.1	106548	NA	118513416	13486892	1.03837e+06	130327	77087.7	1.48502e+06	314934	9502.14	15897.7	465326	17246222	1.56337e+06	107606	24334.9	NA	1436.69	1226.68	19567.4	32841	63257.8	NA	14612542	NA	1.59577e+06	NA	63604.8	974840	1.68054e+06	107606	24334.9	37970.4	14027.9	17354.5	19567.4	32841	63257.8	5344.1	NA	1.65907e+06	26237.8	115976	2.47966e+06	57776.7	1.7344e+06	5475817	540112	558329	33688280	23850.1	2.49225e+06	84454.3	194706	3.38911e+06	84454.3	25572.9	7465.69	NA	18204.1	1.47748e+06	52370.8	15735.2	NA	NA	5344.1	97872.8
Neg_73	73	B1	WT Food Restricted ZT 4 13 C Set 4	WT Food Restricted	4	13	4	1	3.99971e+06	273164	12727.5	2713.45	12951.9	1182.04	NA	3033.32	66281.8	3873.37	NA	NA	NA	NA	NA	16701.7	517056	8572.81	7921.17	NA	NA	NA	NA	2676.58	82041.8	NA	1298.5	NA	25636.9	700740	5.06562e+06	570971	235620	572186	236097	546992	6.93554e+06	104889	NA	NA	NA	NA	NA	103128	287087	21131.3	62684.6	18446.6	595614	174777	156066	15528.9	19755.6	13479	271764	128098	8795.37	NA	10656.2	300639	285759	17589.2	7057.83	NA	45313.5	13615.7	2780965	NA	54360.4	14328.4	24479.3	119148	748816	1.5857e+06	894.39	3034042	4366843	153622	10734160	13579.4	NA	16535.8	69797.3	131939	168259	386711	42249.4	256923	473552	36030.5	2.59832e+06	191093	987205	922177	2.15262e+06	3.03983e+06	4759080	11888230	NA	9548.21	NA	6290.24	NA	80768.1	NA	104415	57466.2	NA	40495.3	67449.1	248418	247239	1042.29	897453	544116	816728	138780	1.95527e+06	3260.8	NA	13007	1925.43	41527.2	6163.44	43014.3	NA	5956.92	3572.91	NA	25088322	1.66742e+06	98577.6	3579.9	1832.26	258181	13143.8	6723.47	NA	40602.4	2.2789e+06	251560	NA	NA	NA	4468.85	NA	NA	NA	NA	NA	1.73921e+06	NA	176681	4065.91	6149.46	249329	251560	NA	NA	4669.16	10694.9	NA	NA	NA	NA	NA	NA	177984	4065.91	6149.46	425891	10228.8	68654.7	831377	112126	167881	4.45392e+06	3064.12	378886	13615.7	16559.5	551135	13615.7	1042.29	NA	NA	NA	171031	NA	NA	NA	NA	NA	NA
Neg_74	74	Z1	WT Food Restricted ZT 4 12 C Set 4	WT Food Restricted	4	12	4	1	10109337	640468	NA	NA	19036.1	NA	NA	11122.2	1.06338e+06	NA	1077.36	24956.5	NA	1535.3	1735.6	211428	37370.1	NA	NA	2228.22	NA	4501.07	8064.54	NA	364218	NA	46684.2	272243	389865	12927700	619243	34655.5	19273.7	177995	915788	6.46257e+06	101165360	NA	NA	NA	NA	16364.3	9952.18	1.22178e+06	42647.7	1473.18	90823.9	247789	5417302	9225.36	127769	NA	83910.1	112806	2.29658e+06	14123.7	3513.78	31709.2	159467	3.64006e+06	5579.6	5447.09	300548	652.94	458228	NA	384727	4219.38	317306	NA	231893	NA	16886	102690	NA	1065405	8240605	NA	105999720	NA	652.94	NA	NA	2498.79	NA	131188	327994	20350.3	1.04841e+06	314720	21909712	53263.2	287481	5431.57	2.12417e+06	8614597	14628762	202986464	NA	NA	NA	35582.9	NA	1264761	18543.4	2539462	30027.1	16862.5	32172.2	23825.1	351599	80540.6	25987.3	3338068	3.83135e+06	20025.7	477844	49171760	5447.09	NA	18831.9	6755.04	1.62205e+06	300548	3776.06	26335.7	NA	64358.7	NA	253095920	71709.1	5380.33	5231.26	52664.3	2.25966e+06	NA	2838.45	20181.1	808523	182376	5281.73	NA	NA	NA	NA	13388.7	NA	51830.7	115033	7124.86	123575	NA	2639210	11103	57994.6	2.2293e+06	6822.07	NA	NA	NA	NA	17101.4	NA	51830.7	115033	7124.86	NA	2687655	11103	75556.3	3.63155e+06	35919.6	4.34035e+06	95192.7	154296	326973	2.11148e+06	119087	4.1147e+06	4694.78	687196	22090060	21557.3	72036.6	46049.3	NA	NA	1.40868e+06	17561.8	NA	5491.09	NA	NA	1540.34
Neg_75	75	QC - 15	QC	QC	QC	QC	QC	QC	13430586	983269	38876.8	NA	12671.3	NA	NA	16020.6	689253	30837.4	21188.6	25260.9	4329.88	4058.93	NA	95221.8	2.38382e+06	83148.6	62633.7	NA	NA	114156	NA	90361.8	274286	11090.9	96669.9	302293	355185	9617474	18767938	2.20848e+06	790878	2.53777e+06	1.94631e+06	5893184	80813920	244327	5678.46	4783.29	13694.6	17112.5	63399.1	1.40751e+06	1.19178e+06	136523	178052	345030	5.43211e+06	300079	217238	25684.9	233298	122806	2.24318e+06	536848	91319.9	16510.9	149332	2.55251e+06	875536	66121.3	135912	NA	399868	35063.2	7468014	11714.2	277830	54073.7	235675	539262	2516333	4725411	11832.6	10783365	16701844	566414	74316520	190851	NA	77533.5	331674	317310	383007	861674	304595	428461	1.59104e+06	296175	13751686	759520	5414582	2.21482e+06	12433539	20304162	19603876	131344784	2207.25	20410.4	5051.92	179241	13159.7	1.06386e+06	20974	719749	775466	NA	373708	910857	2.5457e+06	2.20938e+06	27432.8	3975439	6.23522e+06	2.56109e+06	1.23219e+06	34645488	12047.6	4337.13	54602.9	8918.43	773966	127594	798364	50427.9	25033.3	81207.1	NA	168624800	4.36441e+06	302609	48751.9	71855.4	1.78711e+06	70092.2	785.7	4240.6	502596	6531005	529684	15431.1	NA	NA	NA	NA	NA	15174.4	73034.8	NA	5536997	NA	2.11428e+06	32609.6	56733.3	1.58448e+06	596675	15431.1	NA	NA	5496.79	21977.6	NA	15174.4	73034.8	6718.81	NA	2.16142e+06	48681.3	85367.3	3.75669e+06	37526	3.17848e+06	1.82815e+06	281536	397142	13928543	94169.2	3.04309e+06	11346	277003	10296501	11346	64340.6	36907.8	NA	NA	2.10272e+06	27954.2	13729.4	NA	NA	6718.81	60542.5
Neg_76	76	P2	WT Ad Lib ZT 8 12 C Set 4	WT Ad Lib	8	12	4	1	2.32699e+06	199732	9718.49	NA	NA	5988.1	4218.86	17105.8	126404	NA	NA	1847.4	NA	NA	14639.2	26362.8	14887.9	NA	NA	NA	NA	NA	NA	NA	158320	NA	NA	21938.6	31408.7	1.38068e+06	256461	NA	10411.8	9149.27	104906	647780	10789203	NA	NA	NA	NA	NA	NA	145861	3141.24	465.05	10948.5	11350.7	866861	45621.2	102340	NA	3624.54	1142.06	298199	30399.8	NA	NA	644.4	397443	5185.45	NA	2588.2	NA	91306.6	NA	355145	NA	1182.04	NA	17810.5	12710.7	20813.5	157881	NA	315524	1.22816e+06	NA	11617979	NA	NA	1387.78	642.46	NA	NA	39697.4	29288.8	11705.2	160699	51596.1	3235455	29616.1	17870.5	53433.6	238668	594239	2.57047e+06	12345252	NA	NA	NA	NA	NA	155098	NA	74375.4	3426.56	NA	10362.1	14709.9	13584.7	11252.4	NA	489907	267226	69421.8	33261.6	1736559	NA	NA	3203.87	NA	35689.1	2588.2	NA	NA	NA	NA	NA	38682908	149323	NA	717.77	1956.48	337980	NA	696.8	NA	102673	275579	13577.9	NA	NA	NA	NA	NA	NA	NA	1690.57	NA	124920	NA	272980	NA	22438.2	427134	13577.9	NA	NA	NA	NA	NA	NA	NA	1690.57	NA	NA	272980	NA	22438.2	649992	NA	24707.5	159834	80073.1	67492.7	723641	62017.9	393784	NA	5829.85	640047	NA	2983.64	2983.64	NA	NA	218038	NA	NA	NA	NA	NA	NA
Neg_77	77	G1	WT Ad Lib ZT 8 13 C Set 4	WT Ad Lib	8	13	4	1	14585671	645428	163824	NA	32145.3	10536.3	NA	7825.54	470747	73090	743.52	41304.2	18514.6	NA	2270.14	68151.2	7442702	224933	210206	25872.7	22599.2	436462	28882.6	454378	191336	4955.26	251755	396232	615755	11384228	63001556	7.20223e+06	2.78548e+06	8.16945e+06	4.11113e+06	7.93452e+06	92884728	649707	21958.7	30134.2	22551	966.21	52947.3	1.59421e+06	2.92303e+06	393189	641293	415537	5254075	1055909	361660	191296	712042	186580	2865744	1.99926e+06	296436	46284	284923	2864870	2.30694e+06	277044	24865	NA	261662	35748.9	23111776	NA	251796	204207	113461	1.96417e+06	6725658	14126764	652.16	30651356	37693612	1.5232e+06	89599280	516695	NA	276404	724543	944270	840036	1.99504e+06	195408	1.44568e+06	2624401	473386	11283591	2.06968e+06	11001108	7211730	31570668	45511812	41567456	129111024	41246.8	143488	35777.2	439061	76331.5	1.47051e+06	101409	788220	2.67598e+06	NA	1.2144e+06	3.531e+06	8667630	7.61461e+06	29820	7.69798e+06	13617114	6.74622e+06	3.62111e+06	41518376	76109.5	12484.2	200113	2116.94	956195	24212.9	3.0784e+06	412186	177501	309568	NA	168605712	12743167	1.06488e+06	73674	111584	1.56605e+06	389639	35516.1	19917.8	527120	18669958	1.77762e+06	90775.1	33037.1	12858.4	7168.08	24808.2	15500.7	16017	125867	7101.82	16280532	NA	2.39856e+06	26652.7	97445.8	2.05161e+06	1.95986e+06	90775.1	34829.8	26475.9	33274.2	26054.3	15500.7	18157.5	125867	8314.53	NA	2.62557e+06	100796	227686	7.9934e+06	159283	3.61151e+06	2.10932e+06	370596	285152	38900656	66253.6	1.4243e+06	32873.4	235410	4916682	32873.4	49217.2	19397.1	4422.27	7802.38	5.65746e+06	130241	69046.6	41699.7	NA	1212.71	172940
Neg_78	78	N2	WT Food Restricted ZT 0 12 C Set 4	WT Food Restricted	0	12	4	1	29508468	1.40195e+06	NA	NA	4518.54	NA	2100.11	58758.4	1785079	11163.9	1137.79	45059.7	NA	NA	6515.14	623303	146334	NA	NA	NA	NA	15737	NA	NA	560674	12131.2	139311	793612	761579	24727378	1.90932e+06	132223	84872.7	284598	2.79292e+06	13167225	200121616	31122	NA	NA	1072.96	50724.1	70229.9	2.81219e+06	54013.2	7524.31	92645.4	460045	10085862	32338.6	96108.1	19130	266546	183844	4615384	55975.6	26241.3	29345.8	152545	5.79276e+06	66773.6	NA	363942	1453.39	738125	1241.82	1175054	16255.9	341909	NA	960509	50343.2	196038	452682	2835.35	1.96471e+06	11978141	25980.2	92874560	NA	1453.39	2085.36	782.59	19702.5	21227.1	273389	560484	44994.3	1.43769e+06	334072	28638252	120897	757929	267225	3.03527e+06	10819366	17227520	201652160	4320.31	13311.7	NA	65673.9	3548.07	1987072	8066.09	525106	47402.7	14520.1	19982	125089	563002	262236	55340.5	4145001	6.43969e+06	230165	1382604	102709080	NA	NA	37561.4	NA	1.32735e+06	361106	61096.1	38653.5	753.09	283253	NA	286284000	582762	1452.61	2392.42	169184	6.27848e+06	NA	NA	31138.2	2341009	868930	36475.7	NA	NA	7365.54	NA	13307.7	NA	37696.3	126571	3938.59	595373	1109.45	3.4244e+06	82504.4	126354	3.13949e+06	36475.7	NA	NA	7365.54	NA	32880.3	NA	37696.3	126571	3938.59	1109.45	3538232	98463.6	140631	5.06064e+06	119738	12133427	189677	366729	1.36219e+06	3616783	167789	27537064	28942.2	1.24077e+06	35355392	43462.4	120754	65413.7	3867.93	NA	1.85765e+06	14277.4	15959.2	10087.5	NA	NA	NA
Neg_79	79	M1	WT Food Restricted ZT 0 13 C Set 4	WT Food Restricted	0	13	4	1	10173073	524952	114718	9276.73	31041	11150.4	25606.6	25705	624855	52501.1	7372.52	33554.4	2515.87	3280.21	6837.85	67630.9	4703044	226687	76348.8	15640	1211.93	128683	2507.71	214200	92936	2727.69	147669	210225	291870	7.27133e+06	36831620	3.8673e+06	1569014	4460125	2.51658e+06	4.84341e+06	55584940	340409	27797.8	1385.84	21040.5	7429.97	26446.2	916708	1.7098e+06	169809	244949	325754	3218473	628031	214165	153235	202945	68768.6	1659237	1.06409e+06	115693	8590.28	136441	1.71583e+06	2456234	173304	29253.3	7320.51	200810	9999.02	18239678	5080	189770	130526	114781	1.45514e+06	4922402	11309428	18529.7	22638742	27991474	1.27168e+06	68120912	358846	7320.51	209140	666443	786373	857654	2197619	187619	1.38256e+06	2.74024e+06	484696	11324693	1.60422e+06	9555588	6.0075e+06	24881742	35653552	31880422	113584464	64972.2	129228	21722.5	417689	24428.1	1583133	95366.9	649359	1.12917e+06	NA	574819	1.68187e+06	3.63886e+06	3.39667e+06	33914.2	6.07265e+06	6712675	5708728	1.64889e+06	20336508	43211.1	12817.5	119364	6181.55	973130	10723.6	904803	83336.6	23714.1	58367.6	NA	135766144	11462795	379635	77614.3	62410.5	1.07374e+06	200421	3265.07	13029.5	452030	15607817	1.29402e+06	118243	12557.5	12410.2	5073.27	12539.9	3415.3	32563.9	119585	NA	13461754	632.75	2.02456e+06	5255.07	56355	1.24502e+06	1.38991e+06	118243	12557.5	22325	16808.3	34104.7	3415.3	32563.9	119585	NA	632.75	2.08412e+06	12483.7	70845.1	2.69989e+06	22878.3	1.27454e+06	1.76748e+06	337307	385217	30413594	13190.7	1.30973e+06	11474.7	147167	2.89163e+06	11474.7	79594.4	45680.2	NA	6220.37	1.41618e+06	14490.1	7228.63	NA	NA	NA	83188.9
Neg_80	80	QC - 16	QC	QC	QC	QC	QC	QC	1.10193e+07	657296	9625.14	NaN	8684.09	8918.95	12801.9	15301.5	407283	3023.23	6432.26	18045.8	1045.4	NaN	5622.56	63166.6	1.54572e+06	41525.8	19664.7	3635.8	13509.8	103039	NaN	65131.1	227758	2199.1	59880.5	191268	154665	6.86741e+06	1.35583e+07	1.40029e+06	680695	1.78757e+06	1.45853e+06	4.38005e+06	58250353	243050	7098.4	4569.4	20082.4	15629	23955.2	1.09067e+06	821928	49014.4	155799	277486	4.3297e+06	345908	178847	37024.2	183825	90471.1	1.86878e+06	360657	73583	10631.5	125581	1.96812e+06	617879	28424.6	78126.5	NaN	333666	26440.9	6.15106e+06	20467.5	262342	24068	254591	518196	1.77879e+06	3.96569e+06	4823.79	8399136	13689676	323039	56824154	135451	NaN	76263.9	256359	295590	233112	706238	247717	508564	1.22548e+06	179619	11006861	702204	3.84642e+06	1904351	9797887	1.57604e+07	1.48385e+07	102738000	2053.91	21847.1	11005.4	179337	14818.2	1.46805e+06	9571.68	649713	596157	NaN	264376	827473	1.88252e+06	1.79659e+06	22673.3	2.8665e+06	4835411	1.7616e+06	962416	2.57525e+07	4356.66	9833.01	86631.7	8030.12	739562	74769.1	610503	29765.5	2812.25	83327.5	NaN	121645308	3.44534e+06	160588	19887.7	34942.6	1.31759e+06	56035.9	3919.18	4126.73	370892	4832815	475110	10327.1	NaN	NaN	2882.71	20958.4	NaN	10557.2	66944.2	6504.01	4.11185e+06	3753.03	1.66392e+06	11422	72547.9	1.33846e+06	500337	10327.1	NaN	11695.2	2882.71	38983.8	NaN	10557.2	66944.2	6504.01	3753.03	1.7155e+06	21428.2	123155	3.10562e+06	16108.3	2.26674e+06	1.35461e+06	208211	325964	1.11736e+07	85325.2	2.54983e+06	7993.37	318262	7.61989e+06	7993.37	62284.1	39610.8	NaN	1742.2	1.72255e+06	50607.6	9443.13	NaN	NaN	NaN	18546.7
Neg_81	81	D1	WT Food Restricted ZT 12 13 C Set 1	WT Food Restricted	12	13	1	1	17073172	1.15557e+06	65229	6672.23	20755	32606.5	17631.9	16604.3	582687	30627.4	5486.3	17461.2	39817.3	NA	7396.85	71237.8	4.2199e+06	174683	119338	3821.35	462.34	254433	NA	255802	160421	23113.2	255950	269034	459513	9361806	35585004	4.3004e+06	1.85322e+06	6.48638e+06	3.35997e+06	6.46569e+06	75958816	563484	33005	22487.1	58800.1	7275.09	95137.8	1.38051e+06	2.06293e+06	271213	327704	466532	5.18586e+06	646164	208668	180980	415130	193381	2.42625e+06	1104053	218005	47675.3	211322	2716809	950443	252100	65495.4	NA	298400	144389	16240981	24249.3	261700	226615	350728	626192	2.86663e+06	5937358	11158.2	14577897	22140264	861103	48629344	153348	NA	154142	510980	517455	692367	1.68894e+06	257470	1.18943e+06	2.01814e+06	368265	10007526	1.45784e+06	11387889	4.16e+06	22859328	31053106	27813530	91765368	31743.9	132492	31914.1	230122	41856.6	1.19394e+06	57774.5	460823	1.74518e+06	2855.14	912605	2540434	6118146	5536231	30007.7	4.91935e+06	10256784	3.9611e+06	2.84018e+06	33351190	15841.5	50297.5	132270	85018.7	741920	56548	2.49416e+06	239731	78723.3	211174	NA	111656600	7744636	711816	92139.9	54410.9	2454960	297278	22953.5	36561.5	938195	12243048	1.06987e+06	36051.6	39972.4	14655.1	4583.76	7220.87	5036.39	27693.5	50255.2	NA	10032246	2324.49	1.75089e+06	17789.9	62515.6	1.54656e+06	1.19689e+06	36051.6	39972.4	14655.1	14028.8	30806.8	5036.39	27693.5	50255.2	4174.61	6036.76	1.84667e+06	26130.8	68814	2.52407e+06	107048	3.38919e+06	8.33657e+06	926547	970932	27522752	40929.4	5.03224e+06	53407.7	259085	6070401	56262.8	72706.4	42698.7	3057	NA	975445	6298.4	2125.73	1543.45	3712.27	NA	108976
Neg_82	82	R1	WT Food Restricted ZT 12 12 C Set 1	WT Food Restricted	12	12	1	1	55674308	2.9878e+06	1943.28	NA	27240.5	NA	1839.25	88438.6	2.88265e+06	NA	2483.13	94641.9	6990.54	24265.8	64806.2	1.25371e+06	69292.6	NA	NA	NA	NA	8211.01	9146.29	NA	883886	17459.5	187705	839621	1.09191e+06	29159824	922112	51304.6	21822.7	263907	3.15197e+06	15781036	236725184	NA	NA	11079.5	NA	12325.3	30923.5	1.65695e+06	4058.54	1629.63	48947.5	289415	6.502e+06	19854.5	91553.8	NA	240938	84305.5	3282272	15258	2648.63	35410	205730	6361207	12210	27983.1	594099	1298.5	556266	NA	864407	29843.9	510853	15911.2	1419536	36302.1	65585.4	241117	NA	1.63851e+06	12635506	6969.71	120507088	NA	1298.5	72202.5	2522.47	2289.29	9883.47	275535	351291	16202.3	1.8077e+06	460648	37102380	50097.5	504208	76571.1	2753045	11093558	23809826	237728624	NA	NA	NA	24806.3	7952.74	2.11682e+06	9132.84	1.0145e+06	25774.1	2996.83	3871.04	11493.3	753839	210033	65641.8	5203144	9333441	94438.6	1.26124e+06	113748536	12072	5181.06	5822.86	NA	1.74774e+06	594099	14460.9	8887.25	NA	211539	NA	417296000	262249	15904.7	17184.3	271228	7.2862e+06	NA	3971.45	75942.7	2560014	567139	10664.4	NA	NA	NA	1508.9	35205	NA	43465.8	142456	5385.37	398674	NA	4.19678e+06	27724	82529.2	3.15386e+06	10664.4	NA	NA	NA	1508.9	93024.3	NA	43465.8	142456	5385.37	NA	4.4592e+06	32947.4	112198	4940709	93671.8	11043268	282481	570643	2.5961e+06	3.99998e+06	199701	46932836	NA	1.68308e+06	51215960	2996.83	118778	53135.8	NA	NA	1.71379e+06	29669.2	5223.5	4425.38	NA	NA	NA
Neg_83	83	S1	WT Ad Lib ZT 8 13 C Set 1	WT Ad Lib	8	13	1	1	11163484	879091	136805	NA	6707.16	31834.6	19356.5	27857.6	589204	10683.8	NA	18576.2	16450.9	NA	NA	76140.8	5.25462e+06	168849	146930	NA	9533.45	363937	NA	223770	232859	12003.4	299372	414375	491332	11768901	41652112	4.66192e+06	1.85818e+06	6291323	3.76734e+06	7949987	95628184	441331	9251.37	39806	25779.9	16453.3	33079.3	1.53777e+06	1.93259e+06	226403	343275	389102	5.17651e+06	833455	251176	156090	412215	264889	2793672	1.51538e+06	332733	28481.8	329172	3143907	891256	136620	26198.5	6048.53	270873	72382.7	18605032	11304.9	351722	98340.7	186205	1.04868e+06	3.71772e+06	10037148	4996.79	23014716	32357638	620874	79260480	205625	6048.53	121111	636368	741007	864728	2650475	234821	1.82493e+06	3.31354e+06	567224	15293836	1.08684e+06	8926046	3.69068e+06	26117748	41691808	36777296	134850176	17270.9	191060	51081.9	326900	41033.5	1.49687e+06	80924.9	700480	1.48176e+06	NA	758845	2.20841e+06	6125450	5.42999e+06	2097.01	6.92092e+06	12208124	4.13335e+06	2.96041e+06	37860012	35661.6	58331.1	223136	69667.3	941813	21201.7	2366630	234536	133916	242004	NA	154178208	7.76007e+06	546465	59283.5	60608.7	1.70191e+06	216812	NA	18181.8	735324	12902997	1.10106e+06	60797.7	8610.59	5015.43	NA	9462.02	6041.42	35528	99401.1	6071.44	10970707	3319.81	1.93123e+06	24663.6	69342.3	1.93352e+06	1.23027e+06	60797.7	8610.59	20684.1	5877.21	11962.4	6041.42	35528	106425	6071.44	3319.81	2.0159e+06	55304.3	158736	5.98461e+06	162514	3.71637e+06	3.32714e+06	401216	553796	32362838	36052.5	2.43141e+06	54743.9	292045	6.49331e+06	54743.9	56810.8	54713.8	10354.9	NA	3.88596e+06	79421	16114.1	2186.68	NA	559.77	99865.4
Neg_84	84	Z2	WT Ad Lib ZT 8 12 C Set 1	WT Ad Lib	8	12	1	1	14654896	1.06809e+06	NA	NA	7268.75	NA	NA	58356.2	1.31835e+06	NA	1586.93	58745.2	584.62	4610.93	4371.03	204348	NA	NA	NA	NA	NA	11270.7	NA	NA	319210	19192.2	76421.7	516207	446750	15851845	60358	1236.52	10840.4	62130.2	1579649	8964679	132513744	NA	3279.44	NA	NA	36663.9	52945.4	1.49089e+06	5439.33	NA	159373	269089	6390027	21615.5	34151.1	968.15	286709	111206	2.61457e+06	128057	6516.43	24915.7	109761	3555103	1958.03	NA	152135	3691.7	543996	NA	345929	13511.4	214020	NA	244513	NA	NA	16616.6	NA	994374	9934852	NA	132342072	NA	3691.7	NA	NA	NA	2088.47	189554	387852	4436.76	1.29186e+06	327431	24536798	9881.01	215785	23288.3	2.01442e+06	9435050	16874998	218215952	4397.43	3286.81	NA	26060.8	3334.82	1984860	5339.96	1.61473e+06	NA	16847	NA	NA	298775	70564.3	30107.1	3.3972e+06	5129993	6786.1	553501	48420632	NA	3626.48	21874.6	NA	1481182	152135	NA	1335.77	NA	32833.7	NA	290317728	14933.1	NA	NA	25521	1.9236e+06	NA	8057.29	1270.55	741883	164646	NA	NA	NA	NA	2222.78	NA	NA	49571.7	207708	NA	78788.9	NA	4.07568e+06	59633.4	135270	3.14003e+06	NA	NA	NA	NA	2222.78	39161.5	NA	49571.7	207708	7535.56	6530.15	4.18265e+06	119444	288234	7.94654e+06	10340.1	3.47897e+06	7633.91	92005.4	184146	2.47168e+06	151560	1.70053e+06	3107.86	515656	14058104	19954.8	101849	71742.2	NA	NA	4.56908e+06	150352	59810.4	7914.57	6530.15	7535.56	NA
Neg_85	85	QC - 17	QC	QC	QC	QC	QC	QC	13132763	758295	36223	NA	8471.88	12502.1	13034.2	34127	534473	6879	24761.1	11212.2	7405.26	NA	9754.98	95603	2.19855e+06	46953.1	30886.3	4051.94	NA	107443	NA	95799.8	226380	3333.01	127409	272217	333220	9988816	18115602	2113752	825810	2.33448e+06	1810146	5.3804e+06	76970688	268104	9395	18247.8	4775.53	23978	42249.2	1.20841e+06	793657	109490	182989	416016	5011551	376864	136443	121207	205663	164078	2.35108e+06	527587	73107.5	11297.9	84520.3	2551462	688864	98201.7	132107	994.93	333899	32414.7	8.33931e+06	NA	302056	71192.4	259892	714288	2.01692e+06	4740318	18441.7	10237165	16994838	439010	70265712	185694	NA	43478.3	248117	339784	371246	936776	266981	554909	1.53681e+06	253292	13665788	748700	4.82948e+06	2.44159e+06	12335304	19737870	21474828	125153272	6116.21	55650.4	NA	255754	16747.2	1.46239e+06	39945.9	867842	754666	1741.04	315993	1.09933e+06	2.31097e+06	2.34035e+06	27340.4	4.08372e+06	5499677	2.21262e+06	1.21033e+06	32956142	27009.3	NA	85447.3	8834.84	871477	123894	838340	43024.2	30917.1	72096.2	994.93	178667616	4623793	372398	24399.8	97327	1.63996e+06	63088.3	11190.2	20237.7	664743	6.39531e+06	571468	11869.7	21292.5	16008.2	NA	12341.6	7769	37489.8	79367.1	15589	5.74112e+06	NA	2.0009e+06	13105.3	55180.8	1.56546e+06	623862	11869.7	21292.5	18382.4	1513.17	37348.4	7769	37489.8	79367.1	15589	NA	2062628	34144.8	77024.1	3652411	62078.3	2.46921e+06	1.57637e+06	265909	398554	15445885	66918.7	3.20819e+06	18378.8	381287	9951736	20119.8	74409.6	47069.2	NA	2494.9	2.01282e+06	21843.2	21039.4	2825.64	NA	NA	43384.6
Neg_86	86	Q3	WT Ad Lib ZT 12 13 C Set 1	WT Ad Lib	12	13	1	1	15688129	1.01881e+06	40302.6	1642.05	6296.46	2351.27	10478.8	5786.51	475562	13176.2	8051.08	24721	23477.8	12562.9	6224.51	59649.7	6303524	298044	230118	NA	8898.37	451860	NA	216516	219783	28021.7	363002	510691	531480	14333186	56363568	6393789	2.69074e+06	7.78826e+06	4.4743e+06	9584702	114914272	540099	58964.9	50655.2	11599.7	4460.7	108682	1.59359e+06	2251175	279863	466098	499887	5.91965e+06	938498	327436	188839	518348	240119	3.18218e+06	1.76408e+06	323383	43840	328943	2.94673e+06	2114795	222485	59033.8	NA	315377	92747.6	25174820	6992.87	468829	140507	194585	1.22746e+06	4.21575e+06	10623673	4744.47	23571336	33078590	1.35827e+06	88428656	217068	NA	38152.3	536320	593220	616380	1.63641e+06	232675	1.10953e+06	2.12882e+06	377003	10187793	1.22334e+06	7.49368e+06	6616488	22915156	36450656	44092320	125911096	11496.3	140328	37440.4	313814	23626.9	1.33591e+06	62283.4	1013111	1737743	NA	849647	2.56997e+06	6466466	5.92427e+06	22477.8	7.84014e+06	13266937	6.9662e+06	3291019	40734132	81978	12979.5	239252	5376.06	755593	59033.8	2151187	244893	103237	304800	NA	178495856	12455652	583246	74826.4	76804.6	1.41766e+06	212513	17612.5	3716.54	657023	18533298	1.67023e+06	76963	43311.9	NA	27081.8	17204.9	27310.8	67069.6	100077	12637.9	15639662	2131.17	2.47627e+06	49268.7	90714.3	2.20401e+06	1.8726e+06	76963	50177.2	9391.24	64228	43196.7	27310.8	67069.6	100077	28532.8	2131.17	2.64353e+06	70570.5	200012	6.03101e+06	50074.7	3059986	2426748	314803	353020	41346732	81036.8	1.47703e+06	39832.8	123407	3.84524e+06	39832.8	55855	33377.2	14920.8	9110.58	3.64401e+06	109298	20485.5	24668.2	NA	15894.9	185719
Neg_87	87	V2	WT Ad Lib ZT 12 12 C Set 1	WT Ad Lib	12	12	1	1	17009936	1.11058e+06	NA	NA	12796.1	NA	NA	30453.2	1203941	NA	21353.1	12550	NA	NA	NA	287164	4220.41	NA	NA	NA	NA	NA	NA	NA	321101	NA	65887.1	474682	588882	16254881	76354.1	18134.5	1853.22	150650	1.61133e+06	8826417	135441504	NA	NA	NA	NA	13730.6	10768.4	1.66141e+06	NA	17725.3	139508	265801	5863639	1069.08	86350	10795.6	313803	129336	2.74123e+06	44615.3	NA	52146	107055	4.07204e+06	NA	3479.23	154923	5899.98	485561	NA	401768	7327.49	394211	NA	316373	10502.5	NA	54537.2	8513.03	1.29931e+06	9163635	NA	132233696	NA	5899.98	NA	NA	NA	NA	240862	302148	15483.6	1.23953e+06	263334	25754822	45589.7	176179	11933.2	1.7028e+06	9836879	18591888	208946048	NA	1264.34	NA	20974.7	NA	2.0735e+06	7204.82	934604	1638.17	NA	11013	NA	219973	97278.3	34408.6	4169860	5.3512e+06	15617.4	551481	51961572	3479.23	NA	38219.2	8729.9	1.50058e+06	152493	NA	9622.74	NA	38279.9	NA	338467520	54700.6	NA	9152.25	54174.6	1.58802e+06	NA	NA	1683.2	673408	228017	NA	NA	NA	6215.71	NA	25831.3	NA	59262.8	151382	21508.1	114732	NA	4.11756e+06	86331.9	126699	3.30886e+06	NA	NA	NA	6215.71	NA	57415.8	NA	59262.8	151382	21508.1	NA	4210374	121542	233470	6803170	28181.1	3.79503e+06	15019.9	136778	331377	2.78005e+06	178725	3022737	NA	432027	12050198	NA	49980.4	15571.8	NA	NA	3344943	106772	35210.5	NA	NA	NA	NA
Neg_88	88	X1	WT Food Restricted ZT 4 12 C Set 1	WT Food Restricted	4	12	1	1	14772922	1.13611e+06	NA	NA	2023.25	NA	NA	10609.1	872810	NA	5945.79	31383.4	1933.19	NA	7193.95	290691	3817.21	NA	NA	NA	NA	3998.62	NA	NA	240109	NA	37754.4	294253	369844	11770753	138860	3579.9	NA	54574.5	1.13001e+06	6632211	99583120	NA	NA	NA	NA	2071.78	23871.7	1.27896e+06	NA	NA	46028.6	188806	4589832	7532.07	71802.8	NA	133803	133251	1.8337e+06	7947.82	17132.8	10155.1	54273.6	3.16076e+06	NA	NA	74375.6	NA	356692	NA	279033	13292.8	330291	NA	295513	NA	NA	80716.2	2728.21	1.07738e+06	8423547	936.32	119805736	NA	NA	NA	6468.3	NA	NA	135557	288151	14182.2	865700	173467	18219302	14500.5	272273	1929.57	1.89076e+06	10435065	19443022	230094736	4193.24	3777.1	NA	29770.4	1697.17	2311666	35820.8	2.83249e+06	NA	NA	NA	NA	179103	38058.8	7390.25	4208710	3.86019e+06	19891	483323	37941220	NA	NA	74376.1	1316.74	2.37756e+06	74375.6	NA	11694.4	NA	34774.1	NA	349136672	19397.4	NA	14432.4	56359	1.5861e+06	NA	NA	27813.1	571920	127090	NA	NA	NA	NA	NA	1037.25	NA	58689.3	84031.6	11582.8	36522.6	NA	3.39565e+06	20028.1	64458.6	2.15404e+06	NA	NA	NA	NA	NA	38968	NA	58689.3	84031.6	11582.8	NA	3447110	22590.9	78767.3	3438027	19779.6	2518933	23227.3	36691	163408	2.58804e+06	64639.8	1375811	1395.93	343252	9515478	1395.93	40427.8	33037.5	NA	NA	1.26337e+06	14308.7	2562.84	NA	NA	NA	NA
Neg_89	89	I1	WT Food Restricted ZT 4 13 C Set 1	WT Food Restricted	4	13	1	1	24206992	1.79293e+06	289670	5277.46	35117.7	70391.3	15379.9	38888.2	863129	185315	6374.61	39677.2	48883.1	4026.58	19280.9	324292	5559295	377506	276410	17282	40525.2	479181	16414.7	480092	352759	NA	329677	354972	584603	12097304	45701136	5.74438e+06	2.99532e+06	8994397	4.33018e+06	8673691	97545632	363473	22920.6	52756.4	74216.9	35732.3	49746.5	1.4087e+06	1.70843e+06	383369	425759	562227	5130326	576305	345311	167280	275398	193174	2.6451e+06	1595387	253327	19813.8	290067	3.25251e+06	1.55335e+06	221352	319634	NA	418684	321511	20340210	46446.8	373532	128583	672288	965499	4.5083e+06	10767089	33863.7	22246954	32137328	1.40141e+06	72664744	366449	NA	158108	888119	1.19377e+06	1.21755e+06	2680441	313824	2.12228e+06	3778909	558469	18201908	3215761	23514084	5190436	32951004	39108940	36731468	113789216	54013.9	151222	62735.3	184261	77613.9	1.21941e+06	61514.4	425446	2605776	4072.12	1352769	3916314	9126882	8.33318e+06	39118.6	7.12051e+06	15315723	5039325	4483575	49743600	92769.6	33199.7	245884	192750	1.03484e+06	295747	3.98649e+06	386187	243056	308474	NA	167716512	10330859	1.58719e+06	196122	172157	3.68773e+06	659831	29565	48717.2	1.46137e+06	16071918	1361635	80341.8	35622.5	2578.75	1693.68	15570.3	1654.47	26215	42856.8	NA	13184570	6745.59	1.90678e+06	4282.26	22725.7	1.63797e+06	1.47403e+06	80341.8	35622.5	8042.93	5226.21	78618.2	1654.47	26215	42856.8	NA	103178	1.99776e+06	14537.4	38752.3	3.05023e+06	190669	4.55589e+06	20742592	2.00734e+06	2.05388e+06	34371964	101932	12086814	212172	1.02527e+06	21654906	224906	80392.7	38711.2	2244.52	NA	1.40648e+06	16026.6	7156.17	3137.62	96432.3	NA	81794.6
Neg_90	90	QC - 18	QC	QC	QC	QC	QC	QC	13856626	919972	49270	NA	1562.47	NA	1773.64	16256	613299	32501.4	2204.15	NA	13828.4	6109.61	7060.42	170261	2.16968e+06	73391.8	31690.4	NA	9082.11	126612	NA	104338	341112	NA	68327.3	323092	416480	9901617	20359968	2360108	1063675	3.08301e+06	2.18383e+06	6.35132e+06	87390608	232988	4721.18	NA	16556.5	1652.53	27395.4	1.27057e+06	857454	103390	158326	304339	4.66599e+06	370486	199309	76804.4	220855	108142	2.28509e+06	664221	65141.2	11936.6	187022	2879916	1058561	86287.4	110928	NA	374621	20091.6	9612649	29080.3	295931	57944.2	395894	728206	2279848	4957037	2842.72	10936176	17569744	539278	75986232	106949	NA	32233	250649	396206	342873	1.10108e+06	275034	647134	1.66455e+06	313105	14620571	927851	5.07873e+06	3.0355e+06	13000841	20868204	21996506	133102600	9155.87	73990.8	7099.49	140239	40040.3	1.40141e+06	45697.6	874218	884620	1888.16	441689	1.15585e+06	2.8117e+06	2240508	19434.1	4.51148e+06	6628778	2688346	1.4471e+06	35457904	28343.1	3224.7	32006.1	22561.4	1055727	108085	661484	88816.8	20500.8	61730.7	NA	188929408	5206906	287258	17719	64849.4	1934525	94471.4	NA	42776.1	833358	7332690	672219	29914	NA	10928.4	NA	11156.2	NA	19731	84131.9	NA	6340295	NA	2.18412e+06	21042	77080	1.78405e+06	750244	29914	NA	10928.4	10654	27877.4	NA	19731	84131.9	NA	4613.78	2.2757e+06	47252.9	127387	4.11622e+06	68260.8	2451107	1.86424e+06	316326	431131	17123210	98450.6	3409845	50620.2	373236	10492045	52508.4	104795	88216.8	NA	NA	2.28334e+06	50307.5	17330.7	17543.6	4613.78	NA	78024.8
Neg_91	91	G3	WT Food Restricted ZT 0 12 C Set 1	WT Food Restricted	0	12	1	1	17033622	823091	NA	12634.8	31468.6	NA	7848.7	5013.87	696963	NA	16189.4	64722.6	9603.58	NA	50952.9	334860	NA	NA	NA	NA	NA	NA	NA	NA	341282	6257.9	56602	646592	668152	18682528	185168	23133.1	22291.5	92377.8	1.60622e+06	10276054	147500112	NA	NA	NA	19010.2	11748.2	25501.6	1.5708e+06	NA	NA	80388.5	253959	5.46625e+06	18359.4	54126	NA	129867	122122	2.87097e+06	12876.3	20791	32412.5	163831	4.4192e+06	NA	NA	79604.8	1393.61	385667	NA	447794	7994.92	272975	NA	282635	NA	10407	105327	7406.68	1.3031e+06	9889437	NA	142712784	NA	1393.61	NA	NA	NA	NA	189144	292066	1603.23	1.14526e+06	264382	23133852	32519.1	270896	32829.3	2399837	10777367	23803296	263049552	NA	NA	NA	43503.5	11013.2	2.22212e+06	2604.76	1.53055e+06	NA	NA	5610.14	1563.63	321343	83627.5	11566.1	5.6475e+06	5343732	17069	652687	54708076	NA	NA	55992.7	7280.91	2.78525e+06	72198.1	NA	5236.44	NA	69608.6	NA	408091712	73430.2	NA	1193.69	47296.7	1.91551e+06	NA	7220.87	8620.56	913119	209755	NA	NA	NA	NA	NA	5218.32	NA	23057.8	137790	868.77	192923	5261.28	3.99286e+06	32296.6	108778	2.61763e+06	NA	NA	NA	NA	NA	27283.7	NA	23057.8	137790	868.77	5261.28	4.04322e+06	51702.8	137113	4468568	28484	3.5661e+06	31500.8	86528	282899	3.51696e+06	91868.5	2.78276e+06	5326.75	271913	9181304	5326.75	54138.4	42572.3	NA	NA	1.84438e+06	28335	18065.4	1244.54	NA	NA	NA
Neg_92	92	X2	WT Food Restricted ZT 0 13 C Set 1	WT Food Restricted	0	13	1	1	16669345	942094	78609.2	15354.2	23344.2	4941.28	6285.59	12414.2	523916	127131	38965.8	43852.9	69214.4	4358.61	5790.39	183221	6.77545e+06	285515	169068	13461.7	10301.8	430226	4431.59	482353	270251	25907.9	473070	474933	629006	13434649	53234424	6468168	3134799	9152666	5.06445e+06	9770160	108238352	389492	19623	60630	43961.6	2370.29	33918.8	1.37273e+06	1.92456e+06	262740	362487	439264	4.82884e+06	651415	287653	189068	316180	190076	2.9156e+06	1.65664e+06	382431	77901.4	453416	3.54922e+06	2110622	173195	67831.2	2015.49	356719	111400	30611634	1725.9	349662	129049	112026	1.29668e+06	4616313	11182011	13941.9	25444982	37100952	1.69202e+06	88046648	229502	2015.49	46066.6	537295	657973	731743	1.96661e+06	295400	1.51146e+06	2602846	410554	11020618	1647146	11246651	6971218	30077666	45842132	55125984	151211792	14119.4	97797.9	10543.8	363816	128268	1.27952e+06	63620.1	1.08814e+06	2.02481e+06	738.73	1089904	3223264	8101693	7.53899e+06	37162.2	10232601	15901789	7025961	3.53707e+06	49275308	44976.6	26528.2	234068	102758	1.33248e+06	56853.2	2.4659e+06	324090	105211	280447	NA	217504096	14388332	589850	92331.5	61464.3	1.64003e+06	261638	6241.33	2643.19	828491	22615566	1.3585e+06	111336	27823.7	5901.28	552.4	NA	25142.6	18831.5	98140.2	8956.73	18503178	5351.86	2.09144e+06	7639.99	81726.8	1.40808e+06	1.49433e+06	111336	27823.7	23382.5	4786.01	41998.5	25142.6	18831.5	98140.2	8956.73	5351.86	2159555	29869.4	110153	3312477	105821	3.18119e+06	4.67797e+06	393790	669380	51576352	61319.2	2.96979e+06	35643.6	418286	6082284	36382.3	98064.4	60902.2	7945.11	NA	1.85541e+06	28426.6	1541.89	2265.09	NA	NA	128338
Neg_93	93	L3	WT Ad Lib ZT 4 13 C Set 1	WT Ad Lib	4	13	1	1	12427429	774385	88714.1	NA	16396.7	23410.5	1001.53	27512	597005	38396.9	8256.04	61606.7	29412.7	1001.14	17151.6	147196	5.28054e+06	311140	157163	22847.9	5455.9	370227	4585.83	427019	205343	31001.5	259635	405127	671339	14535012	44119012	5.15394e+06	2.22444e+06	7009601	4165073	9564853	112255032	249857	32103.5	10852.8	8674.52	24890.7	51315.5	1.2081e+06	1.48509e+06	197798	223720	365907	4.83483e+06	495558	207618	108622	340637	165595	2.48012e+06	1.46594e+06	206516	46926.9	367384	3.59655e+06	1.15423e+06	156005	162898	NA	431782	65608.9	22464002	5141.72	416895	118462	192939	894773	3.40872e+06	9706129	5823.64	24604972	37940304	753050	92941136	122559	NA	63901.4	372829	587388	551660	1.94887e+06	336924	1203555	2857159	556412	12430028	1.01641e+06	9229159	4286808	24979180	41627240	48249276	150200912	52195.6	137826	39341.5	280352	22137.9	1.38939e+06	50639.6	1.16335e+06	1.36449e+06	20069.5	950167	2.47429e+06	6258129	5.76455e+06	39641.6	8702118	13400404	4.69481e+06	3.21849e+06	44022996	37543.2	26546.8	187226	61491.4	1.22527e+06	160676	2148063	212294	58409	231877	NA	216216256	9132447	592394	64989.4	66666.1	2.08487e+06	249410	4909.06	16489.1	788306	16274155	1.1522e+06	68097.6	38555.9	5716.76	NA	3897.44	16310.2	42365.9	184616	8561.94	13135540	NA	2.4313e+06	39131.2	124697	2.54415e+06	1.30083e+06	68097.6	38555.9	6530.41	5436.23	43091.3	16310.2	42365.9	184616	29522.2	5115.19	2.60572e+06	200639	454272	13209692	72874.2	3.55762e+06	1.79684e+06	212793	326093	39546236	93221.7	1466139	7044.76	490415	9766181	27114.2	69094.4	29452.8	2609.03	4334.8	9892862	314230	161508	41273.5	5115.19	20960.2	128080
Neg_94	94	Q1	WT Ad Lib ZT 4 12 C Set 1	WT Ad Lib	4	12	1	1	8868622	528628	NA	NA	12226	NA	NA	5536.51	779183	NA	3305.83	42246.1	NA	7085	5350.82	269834	NA	NA	NA	NA	NA	4342.95	NA	NA	270513	7822.83	42895.4	410357	423694	13929304	11754	16113.3	NA	47018.3	1.43146e+06	7250923	112475848	NA	1447.95	NA	7720.86	13973.3	1511.36	1.03291e+06	NA	NA	62573	226062	4.67901e+06	28581.2	67972.4	6607.53	110008	53677.5	2.20026e+06	215463	2305.47	11240.2	62645.8	3.30847e+06	NA	NA	132727	NA	371072	NA	409801	14539.2	269051	NA	204815	NA	1668.83	22740.5	11667.2	1.11751e+06	9614295	NA	136798976	NA	NA	NA	NA	NA	NA	144594	298120	NA	999434	253988	22723272	37265.4	151469	7090.95	1.96338e+06	10473616	17351448	232685232	NA	1582.14	NA	64998.9	4632.67	2.0393e+06	6670.41	1.73279e+06	NA	NA	NA	NA	205007	49620.9	1301.6	4006425	3.41518e+06	30777.5	541826	41936388	NA	NA	65627.6	3408.71	1.9942e+06	121060	NA	1106.34	NA	33421.9	NA	319888896	51860	NA	3847.75	33388.7	1.58087e+06	NA	NA	5258.7	641714	185501	NA	NA	NA	2301.2	881.19	16119.2	NA	101826	96312	NA	201175	NA	4174325	42985.7	125293	3.18153e+06	NA	NA	NA	2301.2	881.19	42075	NA	101826	96312	NA	NA	4328990	108157	330622	10506846	1111.39	2.54783e+06	8642.29	87959.9	236505	2.66731e+06	58419.9	1.21191e+06	NA	310394	7.39837e+06	NA	30070.4	28768.8	NA	NA	6905245	190774	65171.7	23679.4	NA	NA	NA
Neg_95	95	QC - 19	QC	QC	QC	QC	QC	QC	14239602	890032	54322.5	NA	21641.9	5828.04	2433.7	23574.6	660932	31683.4	7758.64	68769.3	7056.79	10547.9	27121.9	239019	1.96251e+06	157206	16204.2	NA	5032.51	115548	NA	73238.6	321544	5954.59	80223.4	315272	341029	10637766	19966746	2.15124e+06	934684	2.76521e+06	1.86956e+06	6505165	85576192	163085	NA	NA	10548.4	7032.34	12086.2	1.18246e+06	731905	85969.8	163343	283289	4427960	331092	165549	53259.5	160567	162348	2.20303e+06	664233	61928.9	6782.73	148274	2804703	906556	45873.2	108654	1621.09	385070	49509.1	9527201	2713.45	285569	34779.1	459413	638160	2.2867e+06	5481745	13661.5	11511163	17568956	566179	77150504	150492	1621.09	29060.6	295083	305221	377536	944669	280609	521418	1.62427e+06	269947	14043940	713426	4909870	2.7074e+06	12777102	20344792	23340418	131670904	2225.11	46130.4	5679.62	187042	26885.1	1.22832e+06	36035.6	932598	765847	NA	378143	1.09406e+06	2675271	2.03681e+06	24950.8	5015102	6.47937e+06	2681109	1.48209e+06	37177384	11094.1	3485.96	126363	16733.9	1.12903e+06	94992.5	610318	53572.9	47995.7	71183.8	NA	196220928	5.16942e+06	254102	37335.4	75292.4	1735638	118180	6255.57	24699.8	548926	7.69078e+06	595370	10521.4	20851.5	1102.46	NA	NA	NA	30222.2	94190.8	1424.66	6351053	NA	2.10243e+06	33740.4	83188.3	1.82339e+06	674224	10521.4	20851.5	1102.46	NA	32661.9	NA	30222.2	94190.8	1424.66	NA	2.20444e+06	45622.7	120095	4141352	58588.4	2.30616e+06	1685369	330188	423050	17184466	100750	3.19845e+06	11825.1	352714	11001598	11825.1	74448	49497.2	NA	NA	2.14886e+06	36906.6	10081.1	NA	NA	NA	70068.7
Neg_96	96	Z3	WT Ad Lib ZT 0 12 C Set 1	WT Ad Lib	0	12	1	1	6111098	380967	8155.63	NA	NA	2185.26	NA	4188.58	104085	952.62	12680.9	5268.53	NA	NA	1152.54	102248	55619.9	NA	NA	NA	NA	NA	NA	NA	170218	NA	NA	16071.1	10876.6	1.22954e+06	696581	22958.4	35621.3	116479	124737	708290	10683204	NA	NA	NA	NA	533.37	NA	167771	35483	NA	2756.93	24632.7	624905	82392.1	62489.9	8779.46	11261.3	8732.75	320798	3114.84	NA	NA	16053	349248	43748.7	NA	NA	NA	60942.9	NA	721946	NA	NA	NA	34045.9	5743.03	122695	456984	NA	703175	1.31408e+06	22357.9	10003291	36420.6	NA	899.83	8119.14	11809.2	6481.24	82896.4	27415.3	25349.9	239156	41085.6	2.73214e+06	41419.6	167782	188173	653326	1.04014e+06	3.37593e+06	11709112	NA	NA	NA	NA	NA	124363	5023.97	48146	32348	NA	NA	42486.5	80165.2	61340.4	16817	702912	332395	157776	21297.7	1.66275e+06	NA	NA	10631.8	NA	106229	NA	4982.3	NA	NA	NA	NA	47657776	373676	12483.7	NA	16909.2	438621	NA	1384.68	NA	103745	639444	25319.6	NA	NA	NA	NA	NA	NA	NA	21369.1	NA	571225	NA	372994	1051.22	NA	312986	25319.6	NA	NA	3475.86	NA	NA	NA	NA	21369.1	NA	NA	377820	1051.22	NA	350072	NA	58025.4	177941	76047.9	151191	1.58947e+06	30012.9	629297	NA	8529.59	1.12522e+06	NA	17033.7	650.22	NA	NA	37085.4	NA	NA	NA	NA	NA	NA
Neg_97	97	L2	WT Ad Lib ZT 0 13 C Set 1	WT Ad Lib	0	13	1	1	12791738	767442	249453	32865.2	45684.9	45742.4	3242.95	34008	554522	112489	17106.5	40306.1	52824.8	3610.95	11328.3	207220	6.00373e+06	319688	140198	16496.6	38112.1	232921	NA	360893	183150	9613.94	265467	280920	427520	8059226	52190164	6218496	2.2032e+06	5840955	3.11252e+06	6381762	69901288	401344	46263	22015.9	46707.3	27813.2	52709.3	805219	1.83513e+06	212824	270848	284905	3064999	673425	224355	191159	354676	91791.4	1.70321e+06	1704220	207924	47934.1	317427	2.0319e+06	3.08248e+06	261430	89023.6	NA	239936	155127	24393650	23460.2	302672	192221	186388	1.99595e+06	6001626	13652734	28545.8	27288516	35254384	1.76923e+06	83789544	423752	NA	162376	766945	907691	1.03196e+06	2.70837e+06	213483	1.67977e+06	3.00976e+06	553733	12902872	1.46947e+06	11665004	7465316	29687910	42775132	44322408	133955256	30168.1	184203	20184.6	258695	55849.9	1.12132e+06	135568	1.18425e+06	1.71544e+06	NA	893268	2.17084e+06	5.0746e+06	4777919	26659.7	8687980	9524245	7424140	2279575	29173816	61802.8	70074.4	245163	23594.2	1.1618e+06	67005.6	1.28579e+06	120907	47758.1	130728	NA	178668384	13895732	599639	124638	43589.1	1.11349e+06	249919	6836.04	42865.5	398479	19609344	1.43555e+06	76358.3	46342.2	21741.8	NA	NA	2827.2	15764	63878.4	NA	16793410	2263.15	2284689	10141.4	30955.6	1.37173e+06	1.52676e+06	76358.3	46342.2	33139.9	7355.06	34975.2	2827.2	15764	63878.4	NA	16101.4	2.33793e+06	17937.3	111925	3435761	25143.5	1.59118e+06	2.49316e+06	383450	290475	42613664	13932.2	1.82968e+06	109430	305490	5218037	109430	54652.6	27993	6849.24	NA	2.03107e+06	80969.6	5898.04	2138.93	13838.2	NA	74638.4
Neg_98	98	B2	WT Food Restricted ZT 8 12 C Set 1	WT Food Restricted	8	12	1	1	15436118	776125	NA	5978.53	18917.3	1840.03	8991.54	78696.1	2.04312e+06	NA	21750.1	94386	12525.1	NA	54439.8	872085	NA	NA	NA	NA	NA	5169.41	10380.7	NA	617714	5041.44	116823	723417	587939	24417990	22494.5	2753.83	5386.54	54012.8	2.4921e+06	12710457	193894032	NA	NA	NA	2873.39	23781	36930.3	1.50691e+06	NA	NA	76099.4	195980	5.98951e+06	22192.4	67420.5	6516.95	244542	176563	3.00331e+06	52560.5	60082.4	25545.3	166844	5902776	2480.54	9682.52	310365	1913.78	587197	NA	404029	24407.1	269955	NA	482832	NA	NA	37188.7	13345	1.26718e+06	10697904	2855.53	149480624	NA	1913.78	NA	NA	NA	NA	106832	438589	10434	809085	201366	20432868	37763.9	332171	4830.65	2.06153e+06	10105416	24130450	234654368	12303.1	NA	NA	33881.1	8469.29	1.55587e+06	4142	1133911	NA	19963.9	NA	NA	443719	93041	23864.2	5536016	7534722	25867.2	1.06363e+06	78112200	9682.52	NA	35844.5	11413.6	2.31582e+06	303536	NA	NA	NA	75654.3	NA	431610112	23723.6	NA	NA	87019.7	3394590	NA	NA	18523.4	1.22186e+06	145284	NA	NA	NA	NA	NA	1433.59	NA	44981	89587.5	14135.3	73040.6	NA	2.49649e+06	39804.3	87942.6	2.66659e+06	NA	NA	NA	NA	NA	35793.2	NA	44981	89587.5	14135.3	NA	2.5415e+06	39804.3	100169	4451004	28442.6	5.70429e+06	2827.97	77985.5	369551	3.41932e+06	130284	3.29067e+06	NA	977803	29321940	19963.9	54048.1	30183.9	NA	NA	1.72594e+06	12226.1	NA	NA	NA	NA	NA
Neg_99	99	O3	WT Food Restricted ZT 8 13 C Set 1	WT Food Restricted	8	13	1	1	9184921	602575	219515	55576.5	84756.8	6865.55	16438.8	17479.5	644754	118768	3023.23	49519.2	26135.9	NA	3166.86	136924	5730484	284909	129134	NA	36542.7	227778	11678.3	266553	164263	40402.1	298130	312224	459442	10765132	45736804	5728165	2.37464e+06	7280364	3.81413e+06	7749802	87176768	396638	25303.7	29403.3	28874.2	7313	29065.9	1.33393e+06	1.77514e+06	279705	237826	312075	4.06367e+06	620317	229829	162151	223068	161554	2.13578e+06	1.55871e+06	212614	24465.5	319521	2.82711e+06	1.44837e+06	133760	54123.7	4756.63	324967	146057	23373944	12824.9	306556	113407	245877	802673	3516090	8933719	9964.09	23036062	34137140	1.02806e+06	91284056	171662	NA	63343.8	477380	888033	893814	2.59266e+06	248549	1.78745e+06	3485473	576184	15219350	1.04082e+06	8886559	4.27547e+06	24423624	38633964	45356332	142416768	2170.76	116574	53847.8	245442	49368.1	1.10044e+06	105317	896932	1.11332e+06	NA	688197	1.94261e+06	5450315	4.68332e+06	55473.9	8776264	9682604	5.27607e+06	2809202	38551216	20352.3	24145.9	279828	56532	1.2239e+06	44159.6	1.30786e+06	70542.4	31875.1	141021	4756.63	201888704	10160818	673700	102486	110792	1.26849e+06	210933	19630.5	10479.9	562884	17447906	1.02738e+06	97214.9	21265.9	NA	1254.63	NA	16916.3	18506.6	37915.1	19004.3	13705751	NA	1.27557e+06	4164.12	34557.8	1.54038e+06	1.058e+06	97214.9	21265.9	29692.9	8432.28	57044.9	16916.3	18506.6	37915.1	19004.3	NA	1330874	10938.1	53653.2	2.88086e+06	40935.4	1.82268e+06	2.99835e+06	355771	633168	39490880	70923	2379954	25190.7	290715	5667297	25190.7	113676	58202.2	8682.8	1862.15	1.33735e+06	19095.4	6773.93	11424.7	NA	NA	21862.1
Neg_100	100	QC - 20	QC	QC	QC	QC	QC	QC	14558530	854131	92145.9	2328.37	14538.9	4715.35	18333.2	30423.1	801244	47293.6	11230.8	65213.9	16313.5	8603.09	15314.8	307159	2.4484e+06	69043.9	45495.2	17179.3	NaN	115554	10530.3	117556	235870	4498.1	121824	276701	358323	10358669	19968603	2259517	968028	2.67288e+06	1.92139e+06	6.1809e+06	85831612	146530	17064.1	NaN	11305.7	10842.6	48662.7	1.23298e+06	790390	52805.4	165339	266962	4.29317e+06	230096	112613	64161.6	181503	141239	2153812	729713	100472	8362.8	172136	2.69323e+06	1.0207e+06	79330.3	117366	4233.87	308318	57741.9	9350474	15117.3	341259	56149.7	411983	652606	2368721	5474021	8306.51	11673662	1.75516e+07	648052	77893340	131933	4233.87	64582.7	313790	343380	366318	1.09028e+06	192721	753523	1.57209e+06	308612	1.47426e+07	794442	5.03089e+06	2917295	1.24872e+07	20581368	24153969	133606688	8073.92	95408	7466.34	172948	36988.2	1.22873e+06	46115.4	857879	846020	NaN	418886	1.07784e+06	2.5642e+06	2278562	51880.5	4.79017e+06	6.90293e+06	2.64329e+06	1.53828e+06	37444510	24475.2	16248.8	98728.1	22857	1.22327e+06	109059	657427	40961.7	22752	65961	NaN	196962664	5.40246e+06	306601	21899.8	53041.1	1.88239e+06	123386	13944.9	22006.3	800527	7519161	631646	45221.8	7107.52	7038.42	NaN	3734.01	NaN	17403.6	65338.6	1629.76	6640823	NaN	2.08926e+06	22697.5	76230.1	1725089	667663	45221.8	7107.52	8037.82	NaN	14893.5	NaN	17403.6	65338.6	1629.76	5586.07	2.19011e+06	40573.1	97872.5	3.93343e+06	38900	2.31018e+06	1.58887e+06	236233	372901	17462165	85290.3	3.08048e+06	22371.7	379035	11380972	22371.7	79302	27421.5	NaN	NaN	2.09619e+06	21642.4	17875.5	11223.9	5586.07	NaN	33588.9
Neg_101	101	D2	WT Food Restricted ZT 0 12 C Set 3	WT Food Restricted	0	12	3	2	10608854	804850	NA	NA	NA	NA	12426	10057.8	947394	7608.03	904.1	22742.3	14172.3	12087	6933.87	305969	24363.9	NA	NA	NA	NA	4449.7	3452.31	NA	227223	2318.28	47680.2	395026	244683	12888713	376148	55892	1321.4	58748.9	1.23793e+06	6694967	108470720	NA	3103.2	NA	NA	26919.9	24706.4	1562227	652.16	1829.16	62668.6	229849	5.46406e+06	3817.08	109081	NA	99548.5	90116.5	2.49463e+06	36051.6	9656.38	5540.65	123872	3.21691e+06	3668.79	5496.27	67491.8	NA	409050	NA	468806	4351.62	360119	5496.27	253582	15030.9	44094.1	166864	12850	1.12452e+06	8604708	NA	117381880	6297.23	NA	NA	4907.77	10595.5	1335.38	193688	279518	29447	854855	125561	19341214	30397.3	267593	48775.3	2.04566e+06	8677034	17722982	197303248	NA	NA	NA	13432.3	20292.9	1.77804e+06	1773.26	1.33286e+06	5071.33	NA	13350.7	16417	304736	27137.1	22053.3	3.98185e+06	4497862	49479.6	363794	39107560	NA	NA	63604.8	2485.46	1.60792e+06	56263.2	5377.74	NA	NA	38029.5	NA	316973216	97329.2	921.57	810.93	51413.4	1.91856e+06	NA	NA	12992	848253	274863	3927.46	NA	NA	9585.73	NA	2403.68	NA	34132.2	77121.8	2831.21	134751	NA	2800083	17286.9	107348	2.40181e+06	3927.46	NA	NA	9585.73	NA	29494.2	NA	34132.2	77121.8	2831.21	NA	2840681	22279	133917	3.64612e+06	8192.9	3.01723e+06	40511.6	82884.7	237936	2.52775e+06	88682.5	2191758	15553.9	191517	6.62223e+06	15553.9	79078.8	57025.5	NA	NA	1.23268e+06	19542.8	4992.14	4257.29	NA	NA	NA
Neg_102	102	M2	WT Food Restricted ZT 0 13 C Set 3	WT Food Restricted	0	13	3	2	3.03261e+06	198852	22145.9	NA	3811	NA	1762.39	NA	55258.7	912.64	NA	2149.41	NA	NA	NA	NA	762587	14520.1	1221.64	2516.64	NA	25214.8	8494.65	30791.6	64281.2	NA	16177.2	23896.3	31258.2	981812	6532744	611588	211075	650012	279547	757301	9631304	115296	NA	NA	NA	NA	1857.11	241862	524749	54442.1	27902.7	31148	647775	186327	101240	11586.5	29966.3	12267.6	407805	194695	22387.4	NA	8321.52	278147	538258	26176.2	1889.2	NA	60906.4	3672.29	3.93962e+06	NA	45073.6	16805.8	29698.9	258270	849215	2.11128e+06	1889.2	4.26375e+06	5577769	172345	14939689	54898.4	NA	16672.4	110402	131424	107378	426486	54140.2	248453	471478	62670.6	3.27504e+06	156216	1.3149e+06	1.30482e+06	3590759	4763768	7141648	18686154	NA	10952	NA	22639.7	NA	246918	14209.3	192889	128126	NA	34345.3	151154	350143	379548	11124	1.08702e+06	886470	1.35853e+06	142707	2.81714e+06	1590.42	NA	1106.34	NA	181741	NA	22298.6	10925.2	NA	1307.43	NA	39353380	2.39856e+06	44258.9	10928.5	NA	212901	15947.9	1156.81	NA	40554.7	3.3702e+06	341674	4527.08	NA	NA	2997.22	NA	NA	NA	NA	NA	2916688	NA	360369	14479	NA	348880	341674	4527.08	NA	NA	5591.89	3044.97	NA	NA	NA	NA	NA	362028	14479	NA	574431	4470.02	134225	359925	121583	137033	7115855	3361.73	308841	3672.29	13609.5	439465	3672.29	15657.8	4533.81	NA	NA	225551	NA	NA	NA	NA	NA	NA
Neg_103	103	C1	WT Ad Lib ZT 8 13 C Set 3	WT Ad Lib	8	13	3	2	2774746	81899.8	8597.65	2845.18	NA	NA	NA	1772.48	45425.3	NA	NA	NA	1456.49	NA	NA	29686.3	206009	10977	NA	NA	NA	4028.13	NA	NA	46265.6	NA	2741.02	NA	17145.2	902112	1777044	166122	84268.2	293396	196904	464880	8.16044e+06	12075.1	8115.78	NA	10432	NA	NA	129936	99731.2	4542.35	15202.1	33483.3	620788	79285	84537.9	1519.12	27798.5	NA	250388	87666.7	2760.04	13129.6	NA	259117	81890.6	24433.8	NA	NA	74156.8	NA	1535961	12921.8	30634	19596.1	46022.4	43369.2	360778	849939	NA	2425445	3160183	51750	12928740	22372	NA	NA	22905.3	48665.9	53197.2	205168	41947.5	147532	307037	44978.8	3.85938e+06	85675.8	312994	326942	1.2837e+06	2138587	4.07742e+06	13834433	NA	NA	NA	24037.8	NA	186328	NA	171771	1043.07	NA	7322.06	39367.7	115312	77607.4	NA	802898	393355	315102	59077	2868003	4837.64	NA	NA	NA	123689	NA	10421.1	NA	NA	NA	NA	29793488	826958	61507.6	8706.35	497.27	322920	8136.48	3465.77	NA	76938.8	1.28317e+06	131666	NA	NA	NA	NA	NA	NA	5600.04	NA	NA	983994	NA	438827	NA	10384.2	355606	131666	NA	NA	2940.93	3319.81	NA	NA	5600.04	NA	NA	NA	440317	12918.5	13131.1	768697	NA	85675.1	125966	99119.1	118809	3093074	30081.2	468844	NA	15944.3	639544	NA	8042.02	8042.02	NA	NA	392053	2746.84	12918.5	NA	NA	NA	NA
Neg_104	104	W3	WT Ad Lib ZT 8 12 C Set 3	WT Ad Lib	8	12	3	2	3777681	311220	NA	NA	2155.75	5187.79	3414.01	666.91	220375	2650.57	NA	1547.72	2461.13	NA	NA	99736.6	148212	2095.45	NA	NA	NA	5372.95	NA	NA	110767	1692.51	NA	7612.04	25945	2.03706e+06	1.31766e+06	172488	45652	195400	140170	1.14699e+06	17340534	1377.69	NA	NA	NA	NA	4741.75	316493	59816	958.06	4390.18	65761.4	1.24773e+06	38525.1	59609	9979.1	18781.6	10289.6	508343	39319.1	10600.3	NA	NA	537662	42803	NA	8396.31	1072.96	124808	4795.45	790067	NA	15495	NA	53027.9	107312	288528	613451	NA	1.38221e+06	2.28907e+06	34334.3	11665466	21286.1	1072.96	22802.6	67975.6	96109.9	47140.6	194699	77798.5	103196	246660	59508.6	3524928	63197.2	282062	227255	1.0561e+06	1632182	2.85089e+06	12509017	NA	NA	NA	3556.99	NA	103941	1966.58	99474.5	31213.5	NA	652.55	29223	144936	87035.8	12262.7	588839	494585	226031	30075.7	2.98951e+06	NA	NA	12468.7	NA	81648.3	8396.31	16240.4	NA	NA	NA	NA	37790484	380848	5703.3	3092.33	NA	396753	NA	NA	NA	228351	459446	36352.8	NA	NA	456.51	NA	NA	NA	NA	13898.3	NA	558767	NA	397617	11110.8	10996.8	480803	40682.4	NA	NA	456.51	NA	NA	NA	NA	13898.3	NA	NA	421472	11110.8	10996.8	797062	NA	41078	152846	89936.1	98869.4	1.60781e+06	33988.4	477759	4795.45	23408.4	957020	4795.45	13791.4	1528.7	NA	NA	314366	NA	NA	NA	NA	NA	4329.62
Neg_105	105	QC - 21	QC	QC	QC	QC	QC	QC	12611489	815850	21645.9	NA	NA	NA	1778.3	20469.6	442386	62310.1	NA	14528.7	34338.8	3457.23	4813.18	216892	2.12303e+06	148837	36816.6	NA	NA	151505	NA	56919.7	179113	10017.9	111704	397663	331908	8877520	17185660	1753085	720663	2.21163e+06	1667707	5.39503e+06	73673472	213971	7695.5	5430.02	1453	28792.9	26757.6	1162143	904687	99306.6	128448	190524	4.18417e+06	272332	175632	45857.7	148265	79858.5	2034740	537041	11365.3	20239.1	117278	2.43939e+06	914006	33995.8	104840	10171.9	324518	58161.3	8.0992e+06	20917.8	241626	12122.6	303829	616229	2165933	4754008	3385.54	10146416	15410545	456893	68172800	113423	4986.7	9853.32	240309	350134	281070	901632	246662	578573	1.39468e+06	193938	12616292	613713	4.26527e+06	2.36525e+06	11450737	18526856	19448168	114281632	5568.99	70832.8	12164.9	158428	23638	1.34301e+06	24253.1	756427	547781	4668.13	466956	1.03139e+06	2.43854e+06	2.0267e+06	16747.3	3.70454e+06	5641720	2.24122e+06	1.26371e+06	31383226	24792.5	802.39	43063.8	10056.5	838520	102436	716465	53431	41860.7	70198.1	5185.2	161672448	4178560	170512	39790.1	44365.7	1533327	85558.3	NA	12738.9	600023	6726779	596484	14633.2	3460.33	1373.03	NA	7519	NA	14870.8	104248	NA	5.59332e+06	NA	1.97762e+06	19815.2	77229.3	1.63472e+06	620543	14633.2	3460.33	2265.48	NA	17166.7	NA	14870.8	104248	NA	NA	2.09569e+06	31314.3	137162	3.50595e+06	5790.26	2371303	1.31477e+06	209182	329461	14354837	66222.3	2.86152e+06	57488	405469	9795160	62156.1	59608.5	40807.9	2796.53	NA	1.80357e+06	59932.7	11499.1	2943.13	NA	NA	17674.5
Neg_106	106	P3	WT Ad Lib ZT 4 12 C Set 3	WT Ad Lib	4	12	3	2	13356209	933832	11906.6	NA	12870.7	NA	NA	16790	1.07276e+06	NA	19839.1	19865.5	3497.99	NA	28143.8	567489	NA	NA	NA	NA	NA	NA	NA	NA	376751	NA	62886.7	651423	534386	19523070	60228.6	NA	9795.61	60888	1.86636e+06	10651782	153512720	NA	710.39	NA	NA	41384.5	22132.2	1.55626e+06	NA	NA	73439.4	330190	5.9914e+06	6095.38	67358.9	NA	148047	139008	2.96609e+06	129308	NA	980.57	135856	4.5225e+06	NA	NA	158215	NA	488423	NA	239603	2735.58	527371	NA	380876	NA	NA	15256.4	7002.45	869160	8.1541e+06	4077.56	115939160	NA	NA	NA	NA	NA	NA	267638	360276	2460.74	1.0649e+06	215213	23997224	29560.2	149265	16951.5	1.77779e+06	9748168	18968534	215180528	NA	7797.98	NA	14071.7	477.47	1701752	NA	921886	NA	NA	NA	NA	319822	21709.2	29622.1	3.91237e+06	5205719	16525	703783	58720884	NA	NA	35883.3	NA	2.02878e+06	151213	NA	2607.48	NA	19384.3	NA	334203968	29418.3	NA	8324.37	39077.9	2.08543e+06	NA	6623.05	1703.77	908675	53403.4	NA	NA	NA	NA	NA	6688.79	NA	31120.5	69890.9	4246.03	48984.1	3420.22	2.73118e+06	39102.2	100168	2789219	NA	NA	NA	NA	NA	38651.4	NA	31120.5	69890.9	4246.03	3420.22	2.87463e+06	106125	248337	9994412	7062.75	2.42383e+06	30735.9	236473	328575	2488314	109645	4.63783e+06	NA	413366	11421720	NA	118806	105347	NA	NA	6604608	145641	59511.8	19139.6	NA	NA	NA
Neg_107	107	W1	WT Ad Lib ZT 4 13 C Set 3	WT Ad Lib	4	13	3	2	16267095	991555	320474	5553.46	35367.2	58169.9	2038.78	26617	615785	148912	5659.31	96848.4	85357.8	NA	4133.07	175774	6.93977e+06	259718	157452	4422.27	883.52	305827	NA	333159	191149	465.05	199502	278514	335446	7820136	52316748	5.77639e+06	2.11356e+06	5.46101e+06	3.14016e+06	5573691	62978248	218661	9293.29	16518.2	3610.95	462.34	22450.9	701623	1.48939e+06	243268	129839	136715	2.28554e+06	514594	139372	113157	232192	55790.6	1.54725e+06	1706604	266478	16769.3	245406	1759425	3.83932e+06	165434	29184.8	NA	176477	69826.8	26514846	17302.1	484393	88585.6	79575.5	2.76673e+06	8647384	18727094	7286.99	36133436	43572072	2392349	92173976	577986	NA	137291	819091	1.12181e+06	1.28241e+06	2.81728e+06	149804	1.67954e+06	3152120	630753	12068178	2177302	16387876	9542869	38935328	53848408	47401388	149051184	40054.1	315499	57583.5	490958	106374	1.6524e+06	182376	1.42806e+06	1.96348e+06	NA	815258	2.64112e+06	5.82708e+06	5525829	32909.9	9154274	10546969	8705396	2.52564e+06	24635514	76848.8	90212.2	453851	103966	1.72986e+06	26714	1.23544e+06	73704.4	48063.1	92632.9	NA	178945184	16921190	478764	86688.5	49257.8	958211	168362	6593.81	15245.3	319400	24549674	1485699	90913.4	17944.3	18683	NA	17637.1	2851.65	30612.7	94643.6	NA	19147242	NA	2.48497e+06	21814.8	23142.4	1.60515e+06	1.68968e+06	90913.4	17944.3	25762.2	5447.61	44709.5	2851.65	30612.7	94643.6	NA	NA	2.5686e+06	52730.2	76156.2	4.18781e+06	36712	979747	2.06164e+06	378075	389739	46771868	26673.4	1.14542e+06	63401.4	234721	4507345	63401.4	64014.6	33285.9	7253.87	3606.29	2303114	53013.8	10319	2011.61	NA	NA	182622
Neg_108	108	T3	WT Food Restricted ZT 8 12 C Set 3	WT Food Restricted	8	12	3	2	10353314	687295	NA	NA	22690.5	NA	4813.31	15038.1	918751	NA	2321.38	12759.1	4992.13	9586.25	26894.6	328457	NA	NA	NA	NA	NA	5787.15	NA	NA	207447	NA	69822.4	285758	373521	13119327	45649.4	4802.7	7013.06	48904.8	1.24542e+06	6.82679e+06	106587368	NA	NA	NA	NA	4975.44	11194.9	1.52251e+06	NA	NA	105529	237925	5.03326e+06	14236.8	52138.7	16925.1	328695	134169	2305519	28654.2	1228.24	14044.2	59320.5	3.23668e+06	NA	NA	82055.1	NA	423913	NA	338528	15336.1	400066	NA	297594	NA	NA	22417.2	12559.8	960422	8.22961e+06	NA	120221888	NA	NA	NA	NA	NA	NA	104927	298193	NA	663881	169338	17168650	63377.7	187627	24257.3	1.63606e+06	8.31739e+06	16974284	193709184	NA	NA	NA	24226.5	NA	1.85924e+06	13352.9	1.24566e+06	630.03	NA	13827.4	NA	223076	60494.9	44289.8	3962813	5548850	27602.2	502256	41591260	NA	NA	61914	1252.69	1.74936e+06	71894.3	NA	NA	NA	27758.6	NA	311908160	47215.3	NA	38949.5	42763.2	2.05362e+06	NA	NA	NA	815858	135686	NA	NA	NA	NA	NA	5632.39	NA	8365.77	95215.4	2681.11	86182.6	3114.07	2.46796e+06	32901.8	96049.6	2.2628e+06	NA	NA	NA	NA	NA	18601.1	NA	8365.77	95215.4	2681.11	3114.07	2.56201e+06	34803.1	110783	3.51738e+06	NA	2746164	9446.24	130505	121515	2.20571e+06	122778	1.59585e+06	5091.51	258588	6.33746e+06	5091.51	114481	67556.9	NA	NA	1.24465e+06	14733.7	1901.36	2808.17	NA	NA	NA
Neg_109	109	E1	WT Food Restricted ZT 8 13 C Set 3	WT Food Restricted	8	13	3	2	4.0203e+06	310525	62449.6	NA	1295.78	2204.93	5417.59	3128.04	107290	22619.9	10029.3	5970.76	8156.15	NA	NA	20404.9	1.06408e+06	25797.9	13967.5	NA	NA	25732.8	NA	48564.9	47639.8	NA	38519.9	7785.3	23999.5	1270079	7906326	824315	455412	1.16246e+06	517568	781545	9713906	203444	1961.92	NA	NA	NA	6087.22	169902	585684	53014.5	38597.1	55224.6	709700	192450	90200.3	18114.5	22743.7	40476.9	364366	246921	18434.7	NA	18869.3	325939	572082	26721.4	7032.86	NA	46914.6	12824.9	4.16178e+06	NA	26748.6	22774.6	11847.3	372597	1.09071e+06	2.54422e+06	NA	4521425	5646025	266703	14363814	54293.8	NA	32282.7	122040	192854	209172	429067	40458.7	277955	621659	43540.7	3.16814e+06	239075	1.40475e+06	1.27102e+06	3.51912e+06	4.66701e+06	6.93811e+06	16318529	NA	5395.21	NA	31282.2	5187.27	189668	NA	109144	278106	NA	80528.7	288373	584255	495510	35074.3	1.07509e+06	1.18427e+06	1.27697e+06	238495	3632187	3946.74	NA	5256.88	NA	147159	7032.86	88023.6	1772.87	6631.86	11710.4	NA	37600540	2.64106e+06	196771	24818.1	20420.5	256435	57955.9	11217.2	NA	71827	3.50557e+06	386547	14272.2	3937.03	NA	NA	986.01	NA	NA	NA	NA	2577367	NA	270049	624.21	2413.77	294472	388215	14272.2	3937.03	10438.5	10257.6	986.01	NA	NA	NA	NA	NA	275566	624.21	2413.77	426135	906.81	157357	1.10131e+06	233644	168456	6.65358e+06	NA	713988	NA	40762.1	654457	NA	42321.5	12328.3	NA	NA	131663	NA	NA	NA	NA	NA	1667.67
Neg_110	110	QC - 22	QC	QC	QC	QC	QC	QC	12961541	861091	54269.4	NA	4300.38	NA	44033	23898.8	836524	51136.1	6381.86	19092.5	26392.8	1355.56	NA	328084	2.23184e+06	55035.5	64080.5	NA	4937.27	96427.7	3151.59	123552	195759	6683.1	120572	346735	375223	10143022	18936102	2.18889e+06	882649	2.48709e+06	1.91655e+06	6.19226e+06	81244136	138402	6209.5	NA	11567.6	21044.6	28224.3	1217894	752755	82036.7	173320	178928	3.98828e+06	273179	135143	87007.6	200971	85155.9	1.97038e+06	621767	59362.2	7358.55	152796	2391327	940612	90850.8	76709	NA	405284	72085.4	8395201	17169.4	290170	77691.4	323849	621073	2.39334e+06	5.33158e+06	6638.84	11019024	17213230	535094	75374536	139527	NA	22387.5	239594	340452	287913	825479	313360	628072	1644797	291229	13308237	674937	4.39692e+06	2864179	12010511	19693698	22006724	126121280	9078.23	56821.8	19987.7	210117	25759.7	1.42747e+06	48792.1	895636	764578	4833.24	370595	1.09679e+06	2.83654e+06	2345706	15764.2	4476968	6.14255e+06	2.599e+06	1.3841e+06	34075864	6037.41	9269.48	67916.6	9944.68	1069295	72936.6	554462	36193.9	24592.5	71956.1	NA	179376928	4.96864e+06	262555	45450.2	99169.6	1682243	76139	15630.1	14037.2	698201	7.41955e+06	671045	25288.3	1890.23	8738.96	1915.33	NA	NA	34907.9	46237.6	NA	6.01302e+06	NA	1996735	6123.32	52904.3	2.02862e+06	693958	25288.3	1890.23	10226.1	4435.08	33078	NA	34907.9	46237.6	NA	3954.37	2.05377e+06	27900.8	75843.8	4.21686e+06	14265.2	2.34815e+06	1.59548e+06	336872	378847	15678430	91507.8	3.02059e+06	22087.7	296778	10513526	26920.9	75660.2	66629.6	20910	NA	2.11521e+06	22939.5	21777.5	1167.68	3954.37	NA	22913.5
Neg_111	111	R2	WT Ad Lib ZT 12 13 C Set 3	WT Ad Lib	12	13	3	2	43330388	1.83505e+06	486343	37479.6	73844.8	147360	80135.8	94701.9	1.50688e+06	556251	28215	123744	216143	NA	90504.5	1.05143e+06	5.06498e+06	326593	297420	6100.42	12792.7	428081	17111.5	367858	254189	13528.6	278700	265342	447715	8958015	42136904	5.37702e+06	3123603	8807634	4.02728e+06	6967164	73178736	398916	15810.8	81872.7	31312.8	2587.68	24263.4	1.08936e+06	1692317	245855	321258	316139	3.99104e+06	554332	171623	158425	415788	120631	2.53421e+06	1.2341e+06	253741	27115.1	288746	2.58223e+06	2.76442e+06	185092	347448	8562.59	314846	475216	16918998	43620.9	559293	134776	975811	1.73153e+06	5489496	11796914	28144.8	21708024	29610642	1.74033e+06	62723428	538925	1903.3	144786	798068	1.28926e+06	1.23685e+06	2.77233e+06	184596	1.87844e+06	3.37877e+06	535277	14849099	5.40045e+06	23097316	7117686	24929154	28365972	29486236	76038720	66784.1	166884	37206.7	156072	46986.6	716916	58130.8	586037	3.82042e+06	13843.9	1.83144e+06	5.00366e+06	9527486	8754706	42142.3	5236437	15582284	5982385	4.05805e+06	42019452	43102.8	53690.9	134261	197190	720842	319303	4.19856e+06	446279	195961	549751	6659.29	124418920	11308181	1.83515e+06	175046	121172	3693546	879870	49491.9	37616.2	1.55025e+06	15082046	1.49327e+06	92610.7	24476	9563.86	NA	20163.2	20155.7	17034.6	44126.4	4721.18	13273261	13395.2	1.50515e+06	24228	61989.7	1.41745e+06	1.71444e+06	92610.7	24476	24971	9533.19	46125.6	20155.7	17034.6	44126.4	4721.18	49829	1555654	42557.5	85825.7	3.50527e+06	257975	4749254	23949502	3.0868e+06	2.50743e+06	28483222	130250	13278150	445424	1.32101e+06	21646544	459268	91797.9	53972.2	18346.9	3417.12	2.05719e+06	22505.6	17439	NA	36433.8	NA	202939
Neg_112	112	X3	WT Ad Lib ZT 12 12 C Set 3	WT Ad Lib	12	12	3	2	38183420	2.12374e+06	3917.62	1145.16	37480.1	NA	18876.2	198954	3.07975e+06	NA	16500.1	44970.8	NA	1737.54	194544	2.94472e+06	NA	NA	NA	NA	NA	5742.64	NA	NA	703513	NA	105451	432989	304908	12425209	65241.6	12648.8	10605.4	57551.1	1.20976e+06	6.9036e+06	105953448	NA	6987.7	NA	NA	10709.9	7594.83	1.39451e+06	NA	2361.75	57089.2	202800	5.03836e+06	19066.8	126729	2896.68	175684	87692.9	2.5228e+06	44004	9111.23	9588.32	150983	3.29876e+06	NA	NA	760045	22487	767487	NA	378800	27953.1	462385	NA	1.34511e+06	NA	NA	33897.2	5458.74	778670	9698380	NA	88478264	NA	20696.3	2783.33	NA	NA	NA	109629	395094	5530.43	898553	269655	20435368	43363.2	133635	10644.2	999758	4936087	14126911	116731736	6637.55	NA	NA	4371.03	NA	1.10935e+06	2232.87	637681	NA	4840.74	1808.19	NA	416759	120048	42177.3	3.21261e+06	6963562	37155.3	751003	70520432	NA	NA	2435.12	624.99	1.01648e+06	756206	NA	15904.6	NA	104676	3084.95	248314048	67484.7	NA	32253	244895	5773060	NA	6637.29	46126	2.26202e+06	189049	NA	NA	NA	NA	NA	5673.28	NA	37532.4	62446.2	1807.03	109946	NA	3.71707e+06	95846.2	106933	2.16331e+06	NA	NA	NA	NA	NA	11254.4	NA	37532.4	62446.2	1807.03	NA	3.79529e+06	100979	115449	3.63377e+06	35743.8	6.12474e+06	13761.1	246785	914190	1.75738e+06	372394	13548962	6974.63	2.07707e+06	60027352	11815.4	143121	102432	NA	NA	1.43399e+06	8515.75	5132.66	8302.11	NA	NA	NA
Neg_113	113	D3	WT Food Restricted ZT 4 12 C Set 3	WT Food Restricted	4	12	3	2	12141443	567753	NA	NA	31557.6	NA	22101.3	95907.9	1.69042e+06	1802.76	4917.6	106062	8342.22	16307.6	27604.5	832734	NA	NA	NA	NA	NA	9536.04	2992.18	NA	400777	NA	120391	708641	716367	21252902	31203.3	27130.9	2852.43	92593	2.08237e+06	11489145	170614832	NA	3837.27	NA	NA	11068.5	53915.3	2.07156e+06	NA	NA	65545.8	352132	7.36091e+06	NA	42613.3	NA	123613	132221	3703363	22393.8	53013.4	10351.8	217568	5472094	NA	NA	80649.5	NA	601736	NA	216758	NA	382879	NA	437147	NA	NA	9685.37	1374.2	930629	8492220	NA	107953728	NA	NA	NA	NA	NA	NA	126300	422929	2603.21	1.05747e+06	174163	22770670	43605.5	127108	2556.63	1.48075e+06	8539567	18662060	200527920	NA	NA	NA	33998.8	3242.69	1.67654e+06	22629.5	971816	NA	NA	6369.05	NA	357555	79718.6	6818.96	4.11977e+06	5.80626e+06	3231.3	703664	69915528	NA	NA	23861.8	2014.32	1.97936e+06	80649.5	NA	7879.76	NA	51931.4	NA	347812768	1694.07	NA	4687.79	49057.2	2.41264e+06	NA	NA	12437.4	1.09747e+06	46331.9	NA	NA	NA	NA	NA	NA	NA	7815.58	40397.5	2520.14	23181.7	NA	1.70307e+06	39368.2	202628	2.81683e+06	NA	NA	NA	NA	NA	25955	NA	7815.58	40397.5	2520.14	NA	1.76648e+06	39368.2	213888	3.75988e+06	44827.9	4206176	2242.97	139126	712320	2548585	176049	9545074	791.91	404868	11514345	791.91	75373.2	68554.3	NA	NA	944013	11259.7	NA	17058.1	NA	NA	NA
Neg_114	114	P1	WT Food Restricted ZT 4 13 C Set 3	WT Food Restricted	4	13	3	2	19426430	1.43184e+06	425153	44966.5	77803.8	38566	15289.5	20136.8	629925	207014	26365.4	97954	62270	1590.81	21301.8	214069	7715613	451600	243902	14461.8	10031.4	345473	1459.6	412262	144844	10312.8	261660	289937	395876	8845739	63073716	7.81662e+06	3.22467e+06	7.93662e+06	3530610	6264495	71465056	504948	22291.5	27066.2	NA	NA	20960.5	877890	1.98843e+06	324270	291244	265856	3015788	717582	246436	226716	400086	166231	1.60221e+06	1.92736e+06	291788	48043.6	323448	2.20317e+06	2.9436e+06	252565	48258.7	NA	237870	195318	25558156	10352.8	326100	185652	172771	2.03551e+06	6940674	14903848	8978.47	30047470	37390468	1.87891e+06	74811784	425716	NA	146377	785356	991514	1.06057e+06	2.60505e+06	194519	1616840	2.68897e+06	453597	12026519	2.55785e+06	16165449	9048670	34333352	44448212	42646128	121084392	9151.47	202663	42711.6	331930	57991.8	894030	119049	988246	2.43874e+06	NA	1.12127e+06	3431842	7189972	6712744	61269.5	7.9988e+06	11423466	8.23556e+06	2.9103e+06	31009368	50140.7	51200.6	270334	72555.2	1.20438e+06	39979.4	1.97887e+06	166610	47175.8	124901	NA	183794112	15401879	1.12769e+06	75662.8	89107.9	1.19877e+06	311243	1972.01	16575.6	456813	22538622	1.59687e+06	66128.3	53582.1	13582	8143.73	NA	1182.04	1635.84	76230.6	3159.1	19158342	3583	1626718	22715.4	35101.4	1.42923e+06	1.74965e+06	66128.3	54538.6	33513.3	15446.8	21961	1182.04	1635.84	76230.6	3159.1	3583	1.68189e+06	25333.7	51593.3	2.70219e+06	78700.8	1.61012e+06	4.40717e+06	646435	421277	43201868	37467.7	1.92658e+06	109184	312436	7.19833e+06	109184	105858	44588.8	6947.84	6038.7	1.23507e+06	16491.9	1489.88	NA	NA	NA	115211
Neg_115	115	QC - 23	QC	QC	QC	QC	QC	QC	14922686	932821	141132	10488.9	6925.72	17090.2	21094	25348.3	1008247	13615.5	1783.35	77127.7	16546.8	13694.3	25964.7	375605	2.30736e+06	81778.1	28651.3	NA	4580.65	72968.3	758.14	116286	290008	2465.01	111908	230719	364937	10731829	19995136	2257484	973018	2.8862e+06	2006824	6.33972e+06	88183840	105164	9282.68	1597.02	6384.96	9059.21	40628.1	1.04279e+06	732068	98288	115665	260421	4.60509e+06	257619	157874	81275.6	235682	123429	2.20453e+06	701203	81650.5	21418.7	159534	2838317	963239	86231.1	79598.6	3162.21	402041	43552.6	9472444	21170.9	308037	38894.3	322096	594097	2.46567e+06	5.52322e+06	NA	10844461	18017102	582310	78574984	139485	3162.21	40571.1	214294	379006	431030	1.0235e+06	310726	679115	1.53277e+06	290006	14111528	835281	4887069	2.99162e+06	12392297	20885738	23881036	130596888	6542.57	190912	7660.82	85763.8	12595.6	984494	18864	817653	793964	NA	351684	1.23765e+06	2.85626e+06	2.53179e+06	23834.2	4.81106e+06	6.60516e+06	2844900	1.71424e+06	37259864	36717.2	7642.96	129629	43871	1.32295e+06	79598.6	639675	60665.7	11529.7	114758	NA	195439264	4736692	354034	34511.1	50750.3	1.44786e+06	111797	NA	23507.3	731377	7512307	652134	21139.6	10229.6	9646.8	NA	7450.16	18344.9	45879.8	76886.1	920.01	6349600	1933.97	2.26567e+06	19534	67716.3	1.81413e+06	694838	21139.6	10229.6	9646.8	2464.24	24525.9	18344.9	45879.8	76886.1	920.01	1933.97	2.32228e+06	26504.4	111223	4130119	47274.7	2417250	1.7118e+06	354764	420970	17019500	95671.6	2909575	55894.6	398650	11748593	55894.6	98842.2	75008.1	NA	NA	2.22806e+06	43506.9	6970.36	NA	NA	NA	28792
Neg_116	116	J2	WT Food Restricted ZT 12 12 C Set 3	WT Food Restricted	12	12	3	2	39846472	1.76308e+06	NA	NA	45066.3	NA	1468.14	145588	2992424	1826.83	8498.41	92728.2	6223.48	NA	76413.3	1.37897e+06	NA	NA	NA	2461.91	NA	10994.6	NA	1904.47	671608	2788.76	76791.4	690906	749233	22037386	20165.5	5522.41	7233.81	125124	1.86961e+06	12389168	178644608	NA	NA	NA	2019.63	10045.4	22695.8	1.66534e+06	NA	11134.9	149668	182830	5.36964e+06	2506.55	30171.1	8680.99	295096	112670	2.82193e+06	15150.3	50011.9	47973.3	187693	5.37878e+06	NA	759.3	393681	3440.15	484896	NA	328731	24646.8	387004	NA	628572	NA	NA	15745	7451.2	1.25163e+06	9620668	NA	129717632	NA	2301.2	NA	NA	2932.39	NA	193384	350372	NA	1.47498e+06	348914	31416014	24667.7	175973	10332.4	1.61464e+06	8770963	21950646	205423088	9638.52	13143.1	NA	2234.43	2687.83	1.12964e+06	NA	534164	NA	13034.9	6829.06	NA	421726	100239	15110.7	4992225	7012020	13934.8	878082	76480776	759.3	NA	10128.4	1374.2	2174969	386229	NA	14879.1	NA	137507	1138.95	390166976	8664.68	NA	7721.12	136176	3.23572e+06	NA	NA	9410.91	1177620	248759	NA	NA	NA	812.1	NA	11215.1	NA	21213.1	159000	NA	91347.6	NA	3368926	45836.8	158938	3.06323e+06	NA	NA	NA	812.1	NA	94676.2	NA	21213.1	159000	NA	NA	3.47366e+06	55708	185647	4634013	44762.6	5166192	19924.3	188766	714832	2.86059e+06	134523	10376579	NA	1.24831e+06	33481324	13034.9	76538.7	61428	NA	NA	1.50897e+06	26709.6	9871.18	NA	NA	NA	NA
Neg_117	117	H3	WT Food Restricted ZT 12 13 C Set 3	WT Food Restricted	12	13	3	2	16810654	916616	283935	8284.51	15164.8	18752.5	3142.79	36403.2	548624	152507	31831.4	71669.9	55771.4	NA	3552.72	180989	8020096	482936	185568	1675.43	NA	305107	8593.52	341701	112099	3502.52	301294	287866	372373	8653960	66422488	8091020	2.86946e+06	7416158	3.62061e+06	5794530	68539992	530817	23971.4	23992.4	54280	5254.55	61899	1.18943e+06	2.40273e+06	358778	316524	317953	3.62106e+06	877633	285741	213159	406677	188229	2.17969e+06	2.07228e+06	188176	57240.1	259992	2.23727e+06	3.84051e+06	197498	30836.8	NA	175679	109400	24426510	9869.37	357138	163065	113191	2.77815e+06	7682188	16350236	19703.5	30141548	36034256	2.04644e+06	80603840	303559	NA	124907	483086	699560	720106	1.5154e+06	137787	937610	1.75785e+06	307835	7195916	2.17666e+06	12749808	9884124	35851368	48742820	39830492	127280800	21764.2	523323	53474.6	369563	92853.2	1129676	168896	996435	2.6033e+06	NA	1.21749e+06	3.08463e+06	7137317	6505674	60365.2	7479209	12785842	8524587	2.61334e+06	30559760	35247	43082.2	327151	70562.1	1.19682e+06	17667.9	2.0268e+06	234055	103810	105878	NA	158962256	17263514	614956	62608.5	22637.6	967319	279249	21234.8	31800.3	432987	21330224	1.86626e+06	108045	13235.2	10505.7	12949.5	11942.6	11139.5	4640.05	111088	1506.96	18882044	NA	2.13882e+06	45176.6	60727.8	1.39351e+06	2.06417e+06	108045	13235.2	28949.7	17340.4	38812.1	11139.5	4640.05	111088	1506.96	NA	2.21293e+06	71309.1	69056.3	2.78646e+06	119472	1.72347e+06	1.30147e+06	210946	249080	41460168	40980.9	728939	53023.5	159682	3.57071e+06	53023.5	86289.2	25923.9	NA	13365.4	1.38636e+06	8328.51	8730.41	2114.09	NA	NA	215932
Neg_118	118	I2	WT Ad Lib ZT 0 13 C Set 3	WT Ad Lib	0	13	3	2	6.15807e+06	387097	75168.4	10249.8	5882.13	33783.5	647.89	16435.5	146521	30837.5	NA	2898.62	7043.6	NA	3253.82	15736	1.79376e+06	48266.9	14274	11323.3	NA	42625.7	NA	77129.4	75989.2	1104.4	86170.9	58042.8	47774.4	1.76945e+06	14427711	1.56426e+06	709987	1.84552e+06	741514	1.18817e+06	15282491	164455	5659.31	NA	4367.15	1880.4	NA	220483	890716	122393	81315.7	41142.8	966398	314633	199270	52311.3	113085	49888.5	561785	390763	42412.7	2482.48	32783.6	518053	1.3055e+06	97068.3	3973.14	NA	76804.6	46651.5	7.81303e+06	NA	12725.3	76477.4	27217.1	709552	2.24039e+06	4716356	3103.98	8.32355e+06	9433886	587156	20453192	230499	NA	43869.7	346890	419523	496885	905780	35157.9	600535	1.19289e+06	117164	4.53239e+06	535096	3.126e+06	3228314	7993440	10031394	12461719	27149268	NA	113776	11837.8	88791.7	4019.72	259712	28140.7	237647	524090	NA	226756	597225	1.17498e+06	1.26464e+06	21004.8	2.11064e+06	2372976	2.55267e+06	356899	5780733	21052.6	17750.9	45436.3	19371.9	256039	869.16	203837	16578.3	12767.9	1640.88	NA	46345756	5254586	177383	2916.87	7770.03	348309	51369.8	1882.73	NA	195042	6.99546e+06	585799	8527.26	NA	NA	3230.53	NA	2987.13	843.54	19163.4	NA	6272889	NA	412716	6063.54	13386.9	399058	627756	8527.26	NA	1871.08	20355.7	NA	2987.13	843.54	19163.4	NA	NA	433635	6063.54	25604.6	666834	4661.79	222845	1.58287e+06	305109	271086	13123740	45895.1	632887	3222.37	49885	961216	3222.37	47240.5	26235.8	465.83	4596.96	250842	12217.7	NA	NA	NA	NA	42915.8
Neg_119	119	C3	WT Ad Lib ZT 0 12 C Set 3	WT Ad Lib	0	12	3	2	3.57265e+06	245946	NA	NA	4197.12	1593.91	NA	7627.95	87015.1	2260.82	NA	8933.57	NA	NA	NA	16784.6	NA	NA	NA	NA	NA	NA	NA	NA	1695.62	NA	NA	30072.5	36408.6	1.75381e+06	63587	NA	NA	NA	70924.8	801068	13668871	NA	NA	NA	NA	NA	NA	185088	2263.15	NA	2315.95	33177.7	1.09186e+06	34914.9	46638.6	2169.99	NA	12462.5	429379	6564.05	NA	NA	1099.75	412043	6841.35	NA	NA	NA	65338.1	NA	256445	3193.52	NA	NA	34083.7	NA	NA	5758.42	NA	31183.5	603119	9756.01	8952722	NA	NA	NA	NA	NA	NA	11011.8	39051.4	NA	72225.4	2494.9	2.06218e+06	22556.5	16199.5	30239.7	168240	431601	2596790	11627759	NA	3187.44	NA	NA	NA	121149	NA	56550.1	3635.8	NA	NA	NA	28156.7	NA	NA	430623	221250	39684.8	5706.41	1.21699e+06	NA	NA	NA	NA	70061.5	NA	NA	NA	NA	NA	NA	42662872	114021	NA	3763.9	5617.9	292206	10304.1	NA	NA	78177.5	169592	NA	NA	NA	NA	NA	NA	NA	NA	NA	NA	128385	NA	297034	1226.68	1190.19	438548	NA	NA	NA	NA	NA	NA	NA	NA	NA	NA	NA	297034	1226.68	1190.19	488923	NA	17253.5	20680.8	114649	176140	719485	10272.3	225062	NA	NA	193863	NA	3193.52	3193.52	NA	NA	53550.2	NA	NA	NA	NA	NA	NA
Neg_120	120	QC - 24	QC	QC	QC	QC	QC	QC	1.43492e+07	757291	148339	4189.36	24991.9	28562.3	13122.8	37139.8	1.06034e+06	44569.3	33573.7	49571.5	20991.9	NaN	20245.8	340217	2.18079e+06	80875.8	34775.8	1615.26	NaN	107529	12601.5	81541.3	213899	NaN	87576.7	342725	338943	10272865	18675751	2180726	911020	2.53086e+06	1.84701e+06	6.20102e+06	84783504	138431	16883.2	20685.5	12044.4	16472.8	28781.6	1.16192e+06	770508	70194	142131	164120	4.14257e+06	242640	125284	47620	194510	102460	2.08448e+06	678451	104376	31602.3	180914	2.69751e+06	1.0293e+06	57187.2	120162	NaN	314923	38640.7	9.39289e+06	8782.82	340243	51308.9	384130	698818	2.21479e+06	5.33272e+06	15009.8	11149116	17932887	543118	75352028	97382.6	NaN	31331.3	259933	454223	378736	1.00874e+06	246732	578456	1.52872e+06	270758	1.36321e+07	781158	4.70461e+06	2.83127e+06	1.22308e+07	18853753	23793854	122785884	11181.7	143768	9281.06	107647	35045.5	916563	47436	825429	687363	8116.04	352978	960658	2.4706e+06	2.27399e+06	31853.9	4.78826e+06	6.2983e+06	2.89072e+06	1.22311e+06	35645731	15558.4	15363.4	83548.2	30400.8	1.1779e+06	105562	580772	53187.3	29502.8	125030	NaN	199698328	5.31733e+06	184190	29768.7	50449.6	1.49808e+06	61993.5	7938.51	16861	645237	7655825	573674	25116.3	844.7	3571.36	NaN	2652.9	5605.22	25967	120951	6976.83	6390694	NaN	2.06757e+06	48563.7	58456.1	1.87529e+06	608694	25116.3	844.7	5720.57	6993.91	20394.4	5605.22	29699.6	120951	6976.83	11064	2.14787e+06	68805.2	77499.9	4041098	27701.6	2.18576e+06	1.57452e+06	250095	374640	17203558	65805.2	2.49425e+06	45385.4	419489	10569969	53501.4	79191	46764.9	NaN	3328.35	2.0754e+06	19043.7	19759.4	2654.06	11064	NaN	25050
Neg_121	121	S3	WT Ad Lib ZT 4 13 C Set 2	WT Ad Lib	4	13	2	2	15091924	1.10558e+06	363083	36113.9	65480.6	106157	15000.2	42105.7	1.05726e+06	136027	14239.4	63571.4	33570.2	NA	12022	297544	7219379	301631	277622	44517.7	25898.7	374357	2586.91	360987	203006	9692.35	489200	274066	480193	10604285	59699068	6862795	3.36267e+06	8.11797e+06	4848359	7949990	82043432	405154	23694.9	14128.1	5144.05	NA	9517.93	784051	1.5654e+06	233391	249505	312560	2.87229e+06	543266	137146	207728	255963	142276	1.97054e+06	1.97489e+06	316054	21160.8	364689	2.52224e+06	3.63705e+06	195270	30065.8	NA	229186	94552.7	26480098	14950	344946	152046	257134	2.18053e+06	7.24641e+06	17210180	3604.09	34014128	40944444	1.75877e+06	89731712	717420	NA	145500	1103780	1.6352e+06	1.67428e+06	4010932	175998	2.26106e+06	5.09652e+06	928759	17695748	1.97188e+06	12408814	9502474	33568132	47670824	51638780	139564832	13985.7	410510	5033.54	265974	55425.9	698907	141645	909152	2.48891e+06	NA	1.19633e+06	3224891	7158100	6678305	24152.5	10037787	12171245	8943695	3.10654e+06	33147994	52341.1	48045.6	343965	41366.4	1.55745e+06	26962.2	2.06582e+06	166930	81469.8	208076	NA	193581936	16916832	509715	67501.5	46237.6	907127	266775	6085.02	7835.89	426705	24160322	1.75843e+06	96461.2	75946.4	1749.58	1831.49	42723.3	20562.7	39549.4	162083	2257.72	18433630	1767.82	2.60445e+06	58182.8	63436.4	2543750	1.92839e+06	96461.2	79268.3	26250.9	15804	78443.6	20562.7	39549.4	162083	26137.7	7074.65	2.83449e+06	199926	349823	11028600	67803.1	1.98403e+06	2925007	457341	412266	46280460	53188.1	1.72865e+06	59473.1	252815	5562624	59473.1	51451.3	27298.9	8638.55	1753.46	7733310	272568	133470	31677	5306.83	23880	125055
Neg_122	122	Q2	WT Ad Lib ZT 4 12 C Set 2	WT Ad Lib	4	12	2	2	13852011	840215	NA	NA	38222.6	NA	1660.42	77703.8	1.75281e+06	2771.68	7719.57	119024	3671.51	23507.8	70601.6	666719	NA	NA	NA	NA	NA	NA	11288.6	NA	333636	2181.63	48499.7	654222	642498	19725426	40675.4	5516.97	28781.9	97676.3	1.87014e+06	10773951	159565344	NA	4407	NA	1120.32	11610.1	38407.6	1.81748e+06	NA	NA	63757.3	252414	7116883	9061.15	35516.4	NA	130968	132008	3256618	164277	3135.81	37252.1	180252	4869279	5802.16	2062.07	143942	NA	573714	NA	373501	14166.6	350278	NA	509467	NA	NA	26543.2	7291.78	952815	8291348	2309.74	111401752	NA	NA	NA	NA	NA	NA	212347	453815	7010.21	1.21236e+06	354055	27390544	25043.1	117679	30466	1.41021e+06	7166582	17350162	165886640	NA	2777.12	NA	14281.7	2180.08	1.15308e+06	NA	820472	NA	NA	16055.6	NA	397913	40285.9	48962.3	4234580	5.08207e+06	26471.3	829546	67288040	2062.07	NA	35411.3	NA	1.82197e+06	138365	NA	10036.8	NA	79233.4	NA	319913728	66292.9	NA	3505.37	75171.2	2.68519e+06	NA	1622.64	9024.15	1.20897e+06	244113	NA	NA	NA	5641.19	NA	3860.95	NA	28768.3	77067.3	26351.4	125854	NA	2.88836e+06	68656.8	170333	3.53583e+06	NA	NA	NA	5641.19	NA	20443.4	NA	28768.3	77067.3	29440.7	NA	3.04322e+06	131230	361678	11452623	15871.6	4601181	25465.8	177494	539712	2.65218e+06	119899	9503396	NA	384630	12494225	NA	119735	70772.8	NA	NA	7.36406e+06	187163	62573.5	36546.4	NA	3089.22	NA
Neg_123	123	Y2	WT Food Restricted ZT 0 12 C Set 2	WT Food Restricted	0	12	2	2	14275655	654002	3482.85	5142.75	33215.4	NA	5118.69	116825	2.25336e+06	NA	48066.8	96503.2	NA	NA	18598.9	815001	NA	NA	NA	NA	NA	NA	NA	NA	392929	13295.5	59801.1	540297	646499	20079918	7131.07	1701.83	462.34	51954.7	1.85562e+06	10367883	158318896	NA	NA	NA	NA	45036.9	10468.2	1.77732e+06	NA	NA	51376.6	309175	6.52763e+06	3259.25	22321.4	NA	145745	124143	3.27967e+06	45147.9	31250.8	29996	169615	5.36249e+06	NA	NA	112455	1445.23	539228	NA	261802	28918.4	392910	NA	611044	NA	NA	17793.8	7524.69	834115	8.13887e+06	NA	101840176	NA	1445.23	NA	NA	NA	NA	158582	474663	10226.4	1.05191e+06	217858	21559712	48078.9	224886	2631.16	1.68338e+06	9223042	19358042	210285344	NA	NA	NA	44123.6	5116.36	1240407	2853.98	1063993	NA	7416.52	981.35	NA	345612	49393.9	NA	4223103	6292234	NA	874561	58033136	NA	NA	22445.2	11593.5	2038257	104930	NA	NA	NA	63919.5	NA	357335200	6386.26	NA	6701.73	72241.4	2.56e+06	NA	NA	12411.2	1.17462e+06	110299	NA	NA	NA	4857.82	NA	5754.54	NA	37094	115037	NA	22478.8	NA	2.70083e+06	34117.1	150123	2.59101e+06	NA	NA	NA	4857.82	NA	23917.2	NA	37094	115037	NA	NA	2758976	39201.6	155956	3.85696e+06	34795.8	2.96636e+06	3326.8	170539	642979	2.4547e+06	64565.1	9313745	NA	407639	13988043	7416.52	89578.9	88407	NA	NA	1257945	5833.73	5084.53	NA	NA	NA	NA
Neg_124	124	J3	WT Food Restricted ZT 0 13 C Set 2	WT Food Restricted	0	13	2	2	12904575	671770	352615	45608	118322	19174.6	25488.4	64103.3	879016	165780	65995.2	57853.8	98221.1	4854.71	22806.7	139624	7716506	360806	233375	36848.1	18713.1	485098	10130	415435	187521	5526.29	224941	359519	585869	11080903	61872060	7.51323e+06	3237646	8.00551e+06	3994062	7540989	90700256	565758	33520.8	32594.3	35888.2	31302.7	91154.2	1.40178e+06	2.60085e+06	297249	260133	445215	4.49687e+06	937265	389180	222225	339993	171677	2.7805e+06	2.04914e+06	310999	28655	347040	2834716	2.99282e+06	298178	94938.8	NA	221299	150556	24990226	28749.5	322206	240287	208900	1.68223e+06	5650414	13170376	34697.3	26562694	35013696	1.79377e+06	82314232	324426	NA	67702.6	555785	730396	928152	1.73329e+06	189647	1.17501e+06	2.02496e+06	321002	9387052	1.81619e+06	9922735	7.52437e+06	28907724	42720968	44068612	119361480	3356.56	300111	39411.2	337073	27845.5	829499	93971.2	969627	2487334	NA	1.20711e+06	3.46903e+06	7274301	6660070	37342.9	7944058	13626451	7.18026e+06	3.48013e+06	37060108	60382.1	55582.5	267389	41949.5	1.3462e+06	64036.2	2.06394e+06	209355	67269.1	221536	NA	170162976	14470355	759648	90555.5	36178.5	1.20106e+06	264228	28121.5	47002.9	678585	20346808	1494090	90089.8	17435.2	9876.61	10373.5	17585	18478.4	46619.7	70302.7	4457.21	17616654	15258.5	2.05256e+06	43908.4	86832.9	1.67203e+06	1.65472e+06	90089.8	17435.2	40693.7	32645.3	25587	18478.4	48323.8	70302.7	4457.21	15258.5	2.09628e+06	66697	91612.3	3.01401e+06	38902.3	2.18961e+06	2.42448e+06	254194	324496	43544668	31652.8	1.26377e+06	84332.7	249478	4628857	84332.7	72424.8	33646.3	NA	6928.95	1.30855e+06	4779.41	2323.71	NA	NA	NA	137606
Neg_125	125	QC - 25	QC	QC	QC	QC	QC	QC	14316397	530752	153169	7757.87	91171.6	5804.23	15353.7	37431.4	1.10963e+06	48033.4	1759.28	103170	1288.79	NA	NA	287509	2.08193e+06	83687.4	20115.8	NA	5149.23	97936.7	NA	166065	320060	22320.7	72682.4	278601	364903	9682430	18758902	2414997	796660	2.5495e+06	1.83485e+06	5.54973e+06	80079520	161546	6107.02	6781.44	10396.1	11245.5	16054.5	1.20394e+06	736657	110325	162490	218284	4388129	267765	198767	65696.5	218713	94679.8	2.25128e+06	536595	48725.7	12620.1	135560	2.61695e+06	973634	69848.1	109059	2294.99	334868	47910.8	10644986	4537.05	263151	59450.8	507639	584735	2297195	5435720	10475.2	10996050	16741257	649095	75028936	101062	2294.99	13831.5	262661	359232	393964	874499	292208	520368	1.45038e+06	295792	13602647	555811	4702750	3.07e+06	12216565	19345550	24969940	121738296	4507.67	82541.6	NA	129025	33375.2	905648	40734.4	811996	808760	9104.37	415207	1133724	2320002	2320229	7800.31	4927201	6.09497e+06	2.88162e+06	1.34567e+06	34926028	4644.32	10311.4	65265.5	3068.26	1.22698e+06	98583.7	578565	48902.5	1962.69	77019.2	NA	207775152	5554827	215285	9828.61	51973.3	1.59e+06	109452	10424.7	16733.5	712944	8456489	671835	10565	2369.52	7016.42	1788.01	NA	NA	10639.9	97857.2	12625.6	7.08871e+06	NA	2.27992e+06	16969.6	34014.8	1.71886e+06	693204	10565	2369.52	14206.2	1788.01	25846.3	NA	10639.9	103338	12625.6	1291.51	2.36631e+06	16969.6	79309.5	4.09564e+06	29960.1	2.28333e+06	1.46516e+06	295583	309200	17299120	42660.6	2.8113e+06	44526.5	443355	11035770	53630.9	47554.4	39754.1	NA	NA	2.27154e+06	45294.6	NA	1147.1	1291.51	NA	20298.2
Neg_126	126	N1	WT Food Restricted ZT 8 13 C Set 2	WT Food Restricted	8	13	2	2	12801581	746889	361796	24266.8	87339.5	87751.1	41457	121851	1.08064e+06	107780	60938.6	93006.6	80102.4	5449.04	18462	201736	5.84605e+06	277605	193876	3429.54	2218.12	357430	7778.31	234721	75741.6	6219.98	230784	203751	394431	8561281	45649532	5.06726e+06	2432011	6.48902e+06	3.33764e+06	5.67101e+06	67019080	381610	17524.6	13050.7	25661.8	10481.2	28556.6	1.14312e+06	1.90149e+06	133287	219981	215114	3.35552e+06	620226	182814	197231	402321	141522	2.16232e+06	1.56429e+06	194814	20867.8	313665	2.38624e+06	2.25588e+06	175575	8173.62	NA	191806	51461.9	25768082	22184.7	304756	121841	176590	1.44638e+06	5.10291e+06	12413090	2678	27471208	34526440	1.50003e+06	83386680	182636	NA	60492.1	440161	441304	637609	1.53946e+06	165953	876410	1.85166e+06	262253	7338681	1.25574e+06	8213896	6.64117e+06	26393658	39439868	45300748	120014648	9800.27	299906	34824.3	267544	64679.9	772839	139496	1.0138e+06	1555025	NA	771166	2.27253e+06	5.50315e+06	5.09621e+06	48369.1	8786234	10973390	7.4681e+06	2.49411e+06	30684522	43285.6	32347.7	288231	16628.4	1.45794e+06	5495.62	1.28329e+06	143916	54300.2	157007	NA	172372928	13647742	484335	45957.4	24476	991867	143597	26187.2	5895.07	367635	21130928	1.29996e+06	87771.2	23122	3150.56	1949.49	NA	22615	NA	60676.3	15354.8	16563964	2302.75	1.4517e+06	23643.5	60023.7	1.45717e+06	1.45525e+06	101748	26312.9	5281.73	16753.3	49224.7	22615	NA	60676.3	18236.7	2302.75	1.53655e+06	38146.4	92584.7	3.12542e+06	55109	1.48712e+06	529371	123529	155786	44261840	25853	369017	41310.9	110459	2151190	23120.3	75555.7	27186.6	5847.32	NA	1.64493e+06	32561.1	13082	10021.5	NA	2881.93	113134
Neg_127	127	B3	WT Food Restricted ZT 8 12 C Set 2	WT Food Restricted	8	12	2	2	16971594	1.09182e+06	NA	NA	77945.4	NA	20316.4	219047	3.35002e+06	NA	22303.4	111232	2102.83	5093.84	30699.7	869809	14706.5	NA	NA	NA	NA	8858.52	NA	NA	345012	NA	144057	672882	657524	21121938	228333	15263.4	9509.64	102643	1.85846e+06	11637596	170484336	NA	NA	NA	NA	1621.47	41560	1.61669e+06	5411.9	NA	159279	254673	5.8266e+06	NA	40581	3917.11	265497	116022	3.03395e+06	43196.6	21917.5	43041.3	235051	4921043	NA	NA	176575	NA	486498	NA	618762	44418.4	350567	NA	311937	NA	NA	106815	11098	1398996	10767313	NA	142263440	NA	NA	NA	NA	NA	NA	144844	410092	1781.8	900035	192914	19181252	56839.7	198565	75968.3	2.23129e+06	10227450	25528900	226713200	9550.02	4802.44	NA	22887.5	NA	1.18382e+06	NA	1413025	7847.67	1071.41	10124.5	7925.56	264998	96264.5	12557.2	5643741	6.51727e+06	88491.8	851224	62432236	NA	11764.8	69494.3	NA	2527917	167076	NA	NA	NA	28501.5	NA	458327840	178061	NA	NA	46002.2	2.17162e+06	NA	NA	7105.45	872579	293551	NA	NA	NA	NA	NA	22112.4	NA	13891	127102	2348.55	159894	NA	2.64729e+06	38712.9	130906	2862613	NA	NA	NA	NA	NA	79282.8	NA	13891	127102	2348.55	NA	2815533	42203.5	134854	4.51465e+06	9299.5	2.8341e+06	29317.3	57996.2	167057	3.75094e+06	83002.2	2.37405e+06	NA	449269	13558451	1071.41	59261.5	47876.1	1496.09	NA	1.59898e+06	3948.29	3490.61	1644.76	NA	NA	NA
Neg_128	128	K2	WT Ad Lib ZT 0 12 C Set 2	WT Ad Lib	0	12	2	2	30004198	1.33966e+06	11766.3	4167.88	77245.6	18418.4	81483.6	149695	3.92018e+06	1590.03	3771.66	85105.2	35640.3	13768.4	192666	2.62744e+06	44439.1	NA	NA	NA	NA	10538.1	12552.8	NA	623861	7889.59	83201.5	565597	480672	17620298	1.07572e+06	77927	14829.8	144524	1.83768e+06	9189815	139713280	NA	NA	NA	NA	37153.1	43433.5	2103544	36399.2	NA	170984	292758	7.55462e+06	746.49	49430.6	1221.64	263040	140322	3.50341e+06	61582.1	10733.2	41053.9	197239	4844129	17657.5	7572.83	852885	7908.22	826767	NA	673979	47075.5	411503	NA	1.28842e+06	37229.1	61938.8	346264	12494.3	1.50502e+06	10670477	13223.6	93947912	NA	7908.22	3684.71	NA	8576.69	NA	198516	496927	5149.74	1092941	275745	23694100	79956.5	353649	80810.5	1.79922e+06	6.34559e+06	15907207	133395632	NA	4038.74	NA	10673.2	20382.1	907107	3495.27	553287	33887.5	35333.7	976.3	44356.5	474736	173144	64523.4	3.53587e+06	6832594	130247	1062610	85089024	7572.83	NA	20386.8	6520.05	1410299	825446	7769.25	14916.1	NA	66015	NA	292319680	369286	NA	24768.5	184223	5.61033e+06	NA	1920.77	46077.2	2303094	443900	13946	NA	NA	NA	NA	4803.86	NA	17349.5	139703	NA	350690	NA	2.59897e+06	61034.9	133186	2.22819e+06	13946	NA	NA	NA	NA	15981.2	NA	17349.5	139703	NA	NA	2.62513e+06	62502.2	150013	3.7877e+06	55163.2	7332650	161155	292334	1.01203e+06	3.15332e+06	329839	18815988	7154.62	2.1861e+06	59989664	35333.7	145579	81055.6	NA	NA	1.53618e+06	16826.7	1467.36	NA	NA	NA	NA
Neg_129	129	C2	WT Ad Lib ZT 0 13 C Set 2	WT Ad Lib	0	13	2	2	15503371	843617	513762	84821.3	69013.4	83695.7	10792.5	123166	1.09372e+06	341303	59155.1	81469.9	162198	NA	18970.9	294606	5.31412e+06	236976	67720.4	NA	1908.35	302532	11724.9	236706	157239	10998.2	169094	176748	288390	6.69171e+06	45061644	5162432	1.94997e+06	5.08427e+06	2.51145e+06	4.96249e+06	54833692	355030	20599.2	14467.9	31140.3	12318	21152.4	769666	1495864	168748	274697	261381	2.52369e+06	634170	160312	193718	327554	91818.2	1.4907e+06	1.56959e+06	225415	5226.22	234945	1.97116e+06	3201902	179367	45514.9	NA	203820	145268	25244580	19389.6	415138	129898	232681	2.13459e+06	7225189	15077262	2986.22	30514134	36491144	1950149	85018072	365294	NA	199510	774888	1.07888e+06	1.30414e+06	2869845	149900	2.14204e+06	3.15739e+06	620028	13791155	1876478	13766428	8575506	33358424	45887544	46238080	133910272	18189.1	325852	47471.1	326981	78370.1	933835	108909	1.08711e+06	1.61587e+06	NA	930154	2.16861e+06	4.69731e+06	4.48038e+06	42200.8	8927433	8435073	8296339	2.02439e+06	21593108	49469	92949.1	392354	76896.6	1.62851e+06	43808.4	1.32786e+06	83956.3	44195.8	134623	NA	180667952	16284268	609014	196807	61749.9	1.27889e+06	318442	3729.35	10199.1	560378	23726546	1.39086e+06	81013.9	21521.4	13014.9	2586.91	13177.3	23548.4	27452.9	154781	6010.75	19016676	NA	2725871	6652.04	45905.4	1.31059e+06	1.67198e+06	81013.9	21521.4	43043.1	39172.9	72257.9	23548.4	27452.9	154781	6010.75	NA	2.79622e+06	18907.5	80835.9	2.95456e+06	49961.5	1.19496e+06	1.94425e+06	319170	320086	45892920	53919.7	1365109	66171.8	333123	5650015	62347.3	88007.3	45806.5	4388.89	NA	1.59003e+06	34930.4	6906.69	NA	NA	NA	232084
Neg_130	130	QC - 26	QC	QC	QC	QC	QC	QC	11679953	678421	139115	9911.29	30091	26581.8	12031.1	43308.8	1.09948e+06	59088.6	35346.9	39823	38268.1	9654.05	30335.7	444364	2.25239e+06	116749	51250.7	NA	NA	68817.5	NA	89855.9	168470	3775.54	117719	329170	387241	10034155	18850130	2.05629e+06	797577	2559996	1.86242e+06	6.04891e+06	83255568	190734	953.4	NA	7187.49	2606.31	29718.9	1.44455e+06	790201	99847.9	181530	249794	4.79472e+06	343991	85798	61142.7	188411	100809	2.16205e+06	665972	147621	10083.6	233292	2.73654e+06	1.09027e+06	48579.9	86843.5	NA	319735	113130	9749419	11720.3	315058	34178.8	346182	729942	2268968	5.33516e+06	3188.86	10962042	16944190	541647	75990960	121994	NA	56635	208483	420189	313676	1.17109e+06	244482	531112	1.5242e+06	237978	13737544	759826	4563103	2909513	11688678	18862512	25118152	119576728	9084.45	87036.8	520.18	158694	20490.8	960090	39082.3	916236	720110	NA	376064	1.0195e+06	2.58972e+06	2.2249e+06	33463.6	5000023	6229000	2.88343e+06	1094282	32970462	6126.43	33147.9	154337	4882.41	1.38218e+06	83654.6	610761	40662.6	12730.9	88051.8	NA	207212032	5996061	205529	20632.9	29139.4	1566947	86529.1	3444.03	NA	746797	8389497	588347	20721.6	14254.4	2245.68	NA	9526.72	NA	45488.2	74042.8	3845.81	6.47778e+06	NA	2.17006e+06	6185.05	75263.5	1989443	636945	20721.6	14254.4	2245.68	6559.65	41850.9	NA	45488.2	74042.8	3845.81	NA	2246338	14164.7	120688	4.14341e+06	26027.7	2.22088e+06	1.23521e+06	260776	272928	17673458	75252.5	2.43538e+06	19962.3	423328	10529102	19962.3	75494.5	42030.9	3356.3	NA	2.02705e+06	45424.9	7979.66	4871.02	NA	NA	48597.5
Neg_131	131	T1	WT Ad Lib ZT 8 13 C Set 2	WT Ad Lib	8	13	2	2	42826348	1.90919e+06	1092685	94817.7	126934	212368	127070	191069	2.562e+06	551222	130312	144566	420108	NA	117971	1.40598e+06	5.00245e+06	254996	103661	10538.4	3610.17	451772	NA	319140	312966	10394.2	315647	262149	378848	8521306	42087712	4855811	2.4063e+06	7.50072e+06	3.97576e+06	6496066	75474912	287318	48676.7	7220.35	22482.1	3419.96	17115.3	1.04398e+06	1620077	399980	356379	416621	3.64622e+06	507415	212288	197166	552600	175046	2.20015e+06	1.65671e+06	269256	40426.5	275431	2.4243e+06	2.26028e+06	253204	385993	NA	406404	531105	18154800	39865.4	358889	94345	783377	2.00221e+06	6.18674e+06	14101599	24406.5	27658064	35311708	1.28149e+06	75596832	601728	NA	182806	1.00515e+06	1.6367e+06	1.59392e+06	3.66615e+06	216869	2.36629e+06	4.42616e+06	869081	17766704	3.64504e+06	12448270	5.2042e+06	18274030	22416714	37000348	54379828	27429.6	119677	59001.4	62943.2	65165.4	335204	84521.1	616204	3040155	NA	1.49866e+06	4.25511e+06	8906926	8670187	61925.9	7291924	15178696	5807621	3946998	41676044	158859	28003.8	102116	108296	716665	365168	2.99318e+06	235822	217189	306640	NA	141317776	10866817	1.63957e+06	153666	118243	3.21351e+06	765296	28813.3	59629.5	1.72036e+06	16460572	1.62459e+06	32802.5	17503	6135.49	11619.9	20275	4665.67	24117.5	99684.7	15099.3	13449084	NA	2.29988e+06	38814.4	52247.7	1742971	1.88497e+06	32802.5	24320.7	20190.1	34620.2	52942.8	4665.67	24117.5	99684.7	15099.3	NA	2.40784e+06	90089.7	166052	6.73956e+06	123545	3.4722e+06	8921291	1.0187e+06	1.10925e+06	30899188	190529	5.57376e+06	281823	1.50239e+06	30513644	281823	132658	70732.5	10926.3	3627.26	4.51958e+06	111845	49796.6	25200.1	NA	NA	208861
Neg_132	132	E3	WT Ad Lib ZT 8 12 C Set 2	WT Ad Lib	8	12	2	2	13788815	575647	NA	9714.61	35180.2	NA	2336.52	55023.2	1.76413e+06	23385.3	7207.8	126781	NA	3104.75	1076.07	348619	13492	NA	NA	NA	NA	946.8	NA	NA	194701	9030.36	47439.5	613625	474330	16008755	147884	NA	2818.27	80874.1	1.51453e+06	8592583	129167576	NA	NA	NA	NA	16519.6	51038.8	1.77278e+06	10988.9	1487.55	115403	284560	5994968	13960.4	14174.7	5673.28	336839	98552.6	2.86903e+06	311462	720.87	36124.3	94326.6	4.08753e+06	12479	NA	95539.5	NA	305183	1409.91	383213	6350.55	460258	NA	327200	4482.05	NA	78179.9	1697.17	1.00958e+06	9626380	3393.57	136065008	NA	NA	NA	NA	NA	NA	144058	247603	NA	706441	155158	17690924	34323.6	192493	61282.2	1.81475e+06	8495891	20256020	190365456	NA	5497.82	NA	924.67	NA	1055450	1788.78	1.30286e+06	NA	NA	4511.56	1539.57	198809	89733.1	27375	4.26937e+06	5.01534e+06	28697.7	536447	47371448	NA	NA	15958.9	NA	2.1626e+06	93842.3	6450.18	5539.74	NA	36905.6	NA	357626400	86912.2	NA	NA	32884.2	1.18679e+06	NA	NA	11902.5	486816	247401	NA	NA	NA	5524.73	NA	26416.8	NA	66410.4	168919	NA	121689	NA	3503992	60247.2	141604	3334020	NA	NA	NA	5524.73	NA	77781.7	NA	66410.4	168919	NA	NA	3624069	103198	381381	9647008	18968.6	2.44985e+06	12920	51251.3	141107	2.90519e+06	57580.1	1.14567e+06	1588.48	311536	8561400	NA	62169.4	34794.5	NA	NA	5755077	239778	42950.4	11003.9	NA	NA	NA
Neg_133	133	Y3	WT Food Restricted ZT 12 12 C Set 2	WT Food Restricted	12	12	2	2	17938130	871883	NA	12882.2	24913.8	NA	28928.5	84033.6	2.1612e+06	NA	14687.6	134015	NA	8721.36	23608.1	582094	NA	NA	NA	5818.98	NA	11176.8	NA	NA	404646	2199.49	52328.2	521879	547499	17397868	11172.5	4303.49	3398.22	46958.9	1.48072e+06	8963809	140428944	NA	NA	NA	10491	11642.6	57999.6	2.03774e+06	NA	NA	44815.6	342183	7.83045e+06	27523.8	52385.2	4173.05	139762	91759	3542241	48418.3	1937.07	7870.96	113829	4.67109e+06	NA	1042.29	252009	NA	610072	NA	220714	29931.7	380163	NA	662706	NA	NA	41377.5	3545.35	851016	7412199	NA	98909976	NA	NA	NA	NA	NA	NA	92803.8	447812	7173.77	714725	146120	17594860	46852.1	100062	NA	1.54426e+06	8037897	17984812	175563824	NA	NA	NA	3172.81	NA	1.02438e+06	NA	781724	NA	22930.7	NA	NA	290406	46757.6	19215.5	4.10862e+06	4624387	NA	785788	56729136	1042.29	NA	25277.5	18810.2	2.02063e+06	249799	NA	1672.33	NA	53981.1	NA	332959584	NA	NA	3650.42	28518.7	2.0541e+06	NA	NA	1662.23	752791	74789.9	NA	NA	1138.18	1442.91	NA	33827.2	NA	25232.3	116193	5105.49	30020	NA	2.91581e+06	34856.2	115975	2.79613e+06	NA	NA	1138.18	1442.91	NA	105854	NA	25232.3	116193	5105.49	NA	2.99067e+06	34856.2	118059	4200643	8235.73	3.45926e+06	6046.98	132727	309502	2.44443e+06	180886	3.72663e+06	NA	834738	20217176	22930.7	120016	100800	NA	NA	1.37965e+06	2084.59	NA	11683.5	NA	NA	NA
Neg_134	134	K1	WT Food Restricted ZT 12 13 C Set 2	WT Food Restricted	12	13	2	2	12874544	719859	345919	26676	33716.8	49502.5	33838.6	99867.3	1.01652e+06	117436	11115.2	72609.6	83781.2	NA	11576.5	216428	4.14502e+06	203330	99281.7	NA	1068.3	184578	NA	146344	121300	14260.8	155324	176959	238736	6.48513e+06	35546872	3.89413e+06	1.51526e+06	4040096	2403123	4590821	51696204	362753	11211.5	4444.4	11596.6	19930.8	4454.1	687351	1549021	210386	195012	154528	2.44231e+06	456872	105813	145440	287661	117909	1.49844e+06	1.21463e+06	128283	3654.04	166687	1.70381e+06	2898544	109020	9304.55	NA	220161	79372.4	22810726	13991.2	314469	70981	133906	1.3956e+06	4869030	11502506	769.39	24748612	31793098	1.54872e+06	72620496	271450	NA	131537	679774	844495	976615	2.35015e+06	148139	1.55755e+06	2.8059e+06	630110	11805148	1.06975e+06	9279698	7.27882e+06	25404804	36698688	41152388	114707840	20986.8	224269	26817.5	291439	65954.2	893442	90153.7	863161	946346	NA	584708	1.60668e+06	3.37203e+06	3.335e+06	14482.5	7.57823e+06	7.42007e+06	7653376	1.68484e+06	19272562	6914.97	32239.3	257285	66920.5	1.48663e+06	8535.15	718822	89884.6	12461.7	40139.2	NA	169730880	14005972	344608	73529.8	43042.1	851648	134878	13268	11715.9	379294	19256398	1.27283e+06	86011.2	39186.6	12865.9	15505.1	NA	8230.42	50085.4	107709	770.95	16455176	NA	2.27132e+06	28284.1	49403.8	1.33395e+06	1.45824e+06	86011.2	39186.6	29501.2	42784.9	17606.8	8230.42	50085.4	107709	1311.31	3172.3	2.48379e+06	35751.3	68393.3	2754673	29003.6	894187	2099148	265107	332731	40109440	78159.5	1343375	8126.39	138953	2.56016e+06	10623.6	50838.1	36355.6	NA	6795.67	1.39257e+06	18059.4	7467.24	2272.47	3172.3	540.36	183487
Neg_135	135	QC - 27	QC	QC	QC	QC	QC	QC	15279374	844055	169241	30017.5	57770.1	1324.9	57653.9	72350.8	1.46515e+06	59925.3	29659.1	65052	28976.5	18051.4	21077.7	580868	2592763	129064	81752.2	NA	NA	60739.3	NA	89678.2	339331	6823.36	171692	314285	315736	10642397	21982552	2164016	1.08814e+06	3.01195e+06	2252833	6990308	94882416	225899	25797.6	7849.74	2290.33	25931.9	17991.6	1.34094e+06	906380	126711	174492	352827	5.23259e+06	301162	110876	56360	244249	148009	2451396	849483	115936	21847.1	177363	3102397	1.11138e+06	95009.1	130704	3155.22	396297	74149.7	11014322	5559.41	357552	69895.6	321734	728186	2708210	5948104	2409.5	11805538	18343674	613015	85733416	146511	1373.42	28000.5	202418	343752	420780	1052990	279411	586069	1.81289e+06	245003	14998889	871434	4939645	3.32993e+06	12582933	20259998	28955082	129442992	9500.59	43440.5	24860.5	150489	3144.35	809838	14901.5	939176	750431	7312.48	413493	1271859	2890257	2.45031e+06	1479.4	5.58644e+06	6.74895e+06	3.1154e+06	1.36646e+06	37020856	25113.5	1735.99	172733	38875.5	1705554	128294	630099	33025.1	2823.7	50868	1781.8	238602608	6.32377e+06	226320	67917.4	57884.7	1621577	100531	9315.29	23756.1	780640	9488001	665008	22174.5	6771.86	NA	NA	5170.7	10328.5	24198	57582.7	1558.97	7.6635e+06	NA	2216807	31957.3	77472.6	1.90097e+06	675223	22174.5	6771.86	5165.01	4169.56	8592.61	10328.5	24198	57582.7	1558.97	NA	2.30063e+06	44731.4	124455	4313252	15547.8	2238887	1.7516e+06	374391	338415	20359536	116887	2.71795e+06	12714.8	463827	12820549	17855.8	9216.43	7737.03	NA	NA	2293344	46982	7531.94	3655.21	NA	NA	10215.1
Neg_136	136	W2	WT Food Restricted ZT 4 12 C Set 2	WT Food Restricted	4	12	2	2	8967327	529897	NA	3116.79	122349	NA	8664.16	96000.7	1.57237e+06	NA	12477.6	122167	19164	32612.7	14199.6	571805	NA	6017.74	NA	NA	NA	1279.48	NA	NA	357753	4537.18	83335.2	615345	571607	21315502	256597	4079.11	10931.9	73124.2	2.11396e+06	11018686	165638176	NA	NA	NA	3156.77	37038.6	45893.2	2.44458e+06	NA	7581.11	97175.3	380752	8604750	NA	27873.9	NA	120312	168909	4590388	21646.4	10091.1	22083.8	156806	6039854	9041.23	NA	156764	6142.73	573174	3311.27	520747	8016.27	360107	NA	390179	16416.7	7671.82	84222.4	21366.8	1.01146e+06	8936859	8364.22	112251208	NA	6142.73	NA	NA	3739.05	NA	139371	444782	3908.31	1.17064e+06	180991	23772296	15131.3	213932	26810.8	1.7467e+06	8399190	21021222	191747904	NA	NA	NA	29290.6	14841	949874	NA	735021	NA	NA	2554.3	1775.97	391611	43311.2	44649.2	4.32821e+06	5305070	18770.7	738026	65948992	NA	NA	76695.2	2860.19	2.41911e+06	135397	NA	878.86	NA	90150.3	NA	370548992	52163.3	NA	4065.13	58420.3	1.83216e+06	NA	NA	9339.88	837375	243159	NA	NA	NA	NA	NA	7164.71	NA	36832.6	51051.5	NA	108597	NA	1.863e+06	44210.7	74963.3	2.57371e+06	NA	NA	NA	NA	NA	32944.5	NA	36832.6	51051.5	NA	NA	1919295	57428.3	103493	4.02935e+06	30555.5	4.2119e+06	73860.7	202582	489234	3.02045e+06	134111	5080190	8677.88	345057	10133760	6550.59	132255	87605.9	NA	NA	1.39024e+06	28530.1	13217.6	2281.4	NA	NA	NA
Neg_137	137	N3	WT Food Restricted ZT 4 13 C Set 2	WT Food Restricted	4	13	2	2	17582630	1.18132e+06	742184	39567.7	119349	78310.3	15763.4	92946.9	930748	321926	46839.1	147711	79389.1	12361.8	4301.93	212748	9236749	472423	244765	5405.17	11783.4	407086	6703.67	354554	139217	4801.53	277929	237451	367502	8158686	71771920	8.30572e+06	3.2759e+06	7.91546e+06	3.49226e+06	5.82392e+06	65452424	683512	18703.6	46853	39097.6	1563.63	34447.8	954834	2.61783e+06	263342	295883	312388	3.0713e+06	822947	246298	198747	303392	168948	2.01822e+06	2.52694e+06	428193	31739	338213	2.06608e+06	4.62709e+06	273274	69090.5	NA	271336	203050	29086406	26939.7	422856	183878	219375	2796228	8661915	17409626	22402.5	32296666	37205016	2.41992e+06	79198488	580104	NA	181390	1.12123e+06	1.39887e+06	1.41611e+06	3.03019e+06	204480	1.95075e+06	3.38772e+06	534932	13520095	2.80958e+06	16597788	12127009	36485256	45102896	46286988	111525664	26430.9	176488	44397.1	313118	60992.2	855255	105606	776543	2833865	NA	1.34033e+06	3.67354e+06	6.83658e+06	6.48564e+06	23294.3	8675475	10977131	10185754	2.55699e+06	28496218	89395.5	130012	387520	60620.9	1.44803e+06	53052	1.85889e+06	118396	45270.1	129398	NA	188257376	20247172	851334	134228	27930.1	1.08808e+06	325439	14561.3	19781.2	524936	25966188	1.69482e+06	140892	25882.5	NA	11422.3	7570.89	21080.1	30303.5	47931.4	NA	22873164	2813.61	1.21822e+06	32777.7	82278.4	1.33438e+06	1.77632e+06	140892	25882.5	38803.8	37203.6	58290.9	21080.1	36856.9	47931.4	NA	12377.7	1.2908e+06	32777.7	98864.1	2.57472e+06	27171.4	1.33277e+06	5.99093e+06	758795	425879	49485516	66856.3	2.26816e+06	84521.9	367707	6.54074e+06	88522.8	48952.2	23642.4	34687.2	7454.04	1215376	16585.7	NA	4978.16	9564.12	NA	32556.5
Neg_138	138	A2	WT Ad Lib ZT 12 12 C Set 2	WT Ad Lib	12	12	2	2	24307788	1.31246e+06	NA	NA	80797.7	NA	41482.6	107874	2885378	17982.8	31277.3	138838	8474.47	3534.87	26438.7	939002	NA	NA	NA	NA	NA	3483.63	NA	NA	494732	2147.47	58598.2	700483	645865	22436152	40657.4	2271.69	6317.68	72715.6	2.2373e+06	12168991	178079856	NA	NA	NA	NA	12528.6	35378.7	2.42108e+06	NA	1665.6	97243.1	406475	9024872	3277.11	45124.3	1797.32	216181	179344	4428397	118291	3931.6	35804	143535	6.34202e+06	2666.48	NA	426061	NA	617226	NA	340891	27609.6	458297	NA	572937	NA	NA	47590.7	4926.92	950787	8924124	NA	108642304	NA	NA	NA	NA	NA	NA	168950	485894	7400.73	1.18863e+06	277298	27332766	23064.2	186638	22161.4	1.75545e+06	8227621	19284798	187377296	NA	NA	NA	13164.6	NA	939786	3558.16	692095	NA	938.65	NA	NA	367709	55029.4	55154.7	4481952	6223723	29722.9	933642	68317256	NA	NA	6750.12	17689.6	2.30559e+06	423876	NA	2315.17	NA	55417.5	NA	351947904	114047	NA	NA	57009.3	2.67499e+06	NA	NA	21950.8	1.07282e+06	269142	NA	NA	NA	NA	NA	NA	NA	46412.1	87877.1	12323.8	158860	NA	2773477	32717.3	123401	2.71535e+06	NA	NA	NA	NA	NA	26292.2	NA	53216.3	87877.1	12323.8	NA	2.9069e+06	47931.8	181657	5159260	20588.7	4231174	15387.4	300368	1.02294e+06	2.95404e+06	132495	15648028	NA	1.00991e+06	31914636	938.65	94161.8	39007.1	NA	NA	2.31423e+06	55254.5	15214.5	19177.5	NA	NA	NA
Neg_139	139	J1	WT Ad Lib ZT 12 13 C Set 2	WT Ad Lib	12	13	2	2	27210702	1.43971e+06	1.05396e+06	66157.2	239355	204696	121636	94847	1.80926e+06	515438	102169	169887	71487.7	16250.5	35207.1	481934	9072706	459640	233276	23499.7	46479.7	440367	28952.1	340753	272578	13473.3	415256	339427	460148	10134805	73812528	8729003	3.68771e+06	9229145	4493234	7.47326e+06	83939776	362800	19753.9	32498.4	6326.74	NA	40450	766225	1.64699e+06	288843	345718	262644	2.66732e+06	588308	155970	222178	536469	152971	1.79901e+06	2.85399e+06	408461	48271.2	328735	2.81507e+06	7029069	266531	46779.3	1862.54	166765	138825	34753824	NA	472540	196961	159628	3859994	11271059	22639718	16014.7	38982040	44430140	3.16263e+06	91215440	879527	1862.54	220768	1.25767e+06	1.63542e+06	1.79996e+06	3.93069e+06	144837	2.36564e+06	3.94587e+06	731114	15410712	3.62049e+06	20205750	16182049	44481836	54517168	61031764	136999136	15134.8	123314	98466.7	279785	67913.2	654432	224941	903450	4.04181e+06	NA	1624395	4.90083e+06	9300030	8254449	82991	11949067	16692482	13625045	3550640	35843400	69570	86008.4	309682	108881	1.70759e+06	41253.6	2.3623e+06	251434	124186	172006	NA	227263024	24795142	919097	119436	37452.8	1.59313e+06	456546	31404.3	8004.24	634030	32248420	2.02072e+06	144119	45205.3	25505.2	NA	10181	7168.72	30948.9	153666	6058.88	28469902	NA	2.62488e+06	68034.9	5803.2	1.85837e+06	2.2248e+06	144119	51563.4	39532.3	10971.2	37248.7	7168.72	30948.9	153666	6058.88	6692.41	2.85803e+06	87535.8	80610.9	4.67609e+06	51267.3	1.82216e+06	6572670	795831	671270	62668680	21927.9	2683912	124363	522340	9339488	121707	121912	38920.7	5334.52	1671.94	2.45345e+06	63823.8	15626.8	NA	3859.39	NA	173278
Neg_140	140	QC - 28	QC	QC	QC	QC	QC	QC	1.25128e+07	598079	87523.1	7207.22	44411.2	12970.9	16974	65899.8	1.22512e+06	56679.4	15881.5	44495.7	27717.5	5127.94	20734.6	478647	2178878	66745.4	18555.9	1750.74	3122.61	105595	6280.73	61824.9	342505	22825.6	90037.5	282009	314690	9.7784e+06	18867868	2.18987e+06	991730	2.53376e+06	1.90299e+06	5.89029e+06	79998244	236036	14236	2497.23	7221.9	6578.81	31676.4	1.51559e+06	997151	88528.1	209411	296601	5.30889e+06	331725	131554	62026.8	204420	92323.4	2.47197e+06	599934	111155	7410.95	139624	2.83523e+06	1.02084e+06	81906.9	137759	NaN	347679	60522.3	1.04517e+07	9261.4	311413	55231.9	405286	653285	2.3247e+06	5146239	7016.16	1.05017e+07	16789148	672025	75747580	98761.3	NaN	27357.8	230104	345727	352183	915048	280932	565033	1.49998e+06	295766	12962562	666306	4351300	2.90543e+06	1.09743e+07	17975109	24793231	113777404	15426.6	36909.8	16453.2	101226	9985.82	750693	56103.1	768124	619907	1328.39	340326	1.01543e+06	2.3851e+06	2.11524e+06	21970.7	4.84786e+06	6.33287e+06	2.88769e+06	1.19608e+06	32539043	26674.9	10925.6	145829	15306.3	1.47565e+06	134251	521985	31847.3	11100.9	32101.6	NaN	204291680	5.63433e+06	186196	39341.7	67584.1	1.57489e+06	108009	13098.5	15071	571500	7.75173e+06	629230	38493	2501.5	4989.55	NaN	2996.06	10011.4	37678.5	73036.1	1394.19	6.69347e+06	NaN	2.14041e+06	39821.3	95021.6	1.84163e+06	670302	38493	3225.48	9478.46	16269.3	22185.1	10011.4	37678.5	73036.1	1394.19	NaN	2.19681e+06	39821.3	132711	3.73553e+06	17215.5	1.99118e+06	1.56606e+06	289675	435728	1.84138e+07	67759.7	3.05617e+06	16794.7	406700	10898316	16434.1	53385.4	31414.7	NaN	10015.2	1.74085e+06	37689.3	NaN	9871.11	NaN	NaN	36069.3
Neg_141	141	G2	WT Ad Lib ZT 8 12 C Set 5	WT Ad Lib	8	12	5	2	3.97462e+06	275020	NA	NA	2951.03	NA	NA	4289.77	304502	NA	NA	NA	NA	NA	NA	102638	NA	NA	NA	NA	NA	NA	NA	NA	119006	NA	1559.75	37987.1	23277.9	2.1792e+06	26064.2	NA	NA	NA	123517	1.02853e+06	16739396	NA	NA	NA	NA	NA	NA	250752	NA	NA	3909.86	16410.9	1.19714e+06	10373.8	56271.7	NA	14873.7	3039.28	520303	4955	NA	995.32	NA	658006	NA	NA	1076.07	NA	30637.8	NA	234084	NA	11093.5	NA	61162.8	NA	NA	2888.14	NA	15862.3	648010	NA	10230086	NA	NA	NA	NA	NA	NA	3934.7	8530.11	NA	92084.8	17441.5	2.66201e+06	35522.1	863.34	46456.5	43643.7	483024	3.54098e+06	12212930	NA	NA	NA	NA	NA	32102.4	NA	47310.5	NA	NA	NA	NA	19309.5	NA	3314.24	779877	251986	48084.6	10150.8	2183622	NA	NA	3713.82	NA	55739.3	1076.07	NA	NA	NA	NA	NA	57314504	63865.7	NA	9669.58	2116.8	437668	NA	NA	NA	100738	129193	NA	NA	NA	NA	NA	NA	NA	6065.1	6512.29	NA	65197.2	NA	465342	4297.27	20035.7	541018	4112.5	NA	NA	NA	NA	NA	NA	6065.1	6512.29	NA	NA	472241	4297.27	31162.3	861511	NA	35834.3	34624.1	70565.4	169906	877358	10765.3	273318	NA	36944	862859	NA	17889.5	14575.3	NA	NA	306605	11126.6	NA	NA	NA	NA	4112.5
Neg_142	142	V1	WT Ad Lib ZT 8 13 C Set 5	WT Ad Lib	8	13	5	2	14886638	755504	291800	35536.6	70320.7	73907.4	22083.4	125268	1394196	285816	39474.1	133928	197961	7580.59	36374.8	480422	4.78144e+06	226904	195986	NA	20474.2	378503	1289.57	297817	227177	9790.95	275555	447411	465909	12989147	40137924	4.73958e+06	2345560	7352436	4376729	8736724	105844520	434455	12463.3	44460.3	75726.4	42394.6	85066.9	1.86802e+06	2.17838e+06	347408	562556	575533	6622726	847650	261190	215536	566284	250882	3.29877e+06	1.7262e+06	270486	29166.3	427450	4.00959e+06	1.28099e+06	174878	88470.8	4831.3	452307	112077	21742688	22074.2	306998	101652	392353	1.06336e+06	3.91155e+06	9644685	17952.5	22695790	32943442	756600	83224176	289744	4831.3	81473.5	439763	935383	880373	2356344	327104	1.61876e+06	3.31699e+06	584036	15335347	1.05229e+06	7.42743e+06	4387630	16994732	26056998	42825276	88180680	1444.07	47723.4	46975.1	142051	1045.53	525491	53594.3	635103	1.5824e+06	NA	1.01657e+06	2.58667e+06	6.93415e+06	6121127	58572.2	7.73791e+06	12629895	4.62683e+06	3.20534e+06	44091748	70086.8	51153.7	228849	52060.9	1.32401e+06	72350	2.19645e+06	226590	106440	216116	NA	177387072	9098787	746207	28934.2	72835.1	2288476	264970	17612	4387.33	864876	15763883	1.33801e+06	82892.5	28875.2	17157.4	1598.57	11555.1	16888.9	57926.4	55546.6	5619.97	13329989	NA	2.86045e+06	31236.2	118986	2.22115e+06	1.51532e+06	82892.5	28875.2	22833.5	1598.57	44378	16888.9	57926.4	63908.8	9536.04	NA	3.07359e+06	57051.9	282785	8731182	102641	3.4712e+06	4.91229e+06	551931	674368	37096660	131160	3919302	56040.8	476161	9321585	51978	126465	67892.5	30878.8	NA	5.78252e+06	151012	25815.7	11481.8	NA	3916.07	149520
Neg_143	143	H1	WT Food Restricted ZT 12 12 C Set 5	WT Food Restricted	12	12	5	2	17754910	924029	3518.56	NA	42076	2753.05	17821.7	171792	3012742	2249.57	4615.2	72842.2	2175.03	NA	89877.1	1.49425e+06	12466.6	NA	NA	NA	NA	3283.71	2542.65	NA	450920	3064.77	33718.4	392359	436837	14834746	130287	15309.2	NA	80389.2	1.44251e+06	8576463	122457184	NA	NA	NA	2327.98	51208.3	96416.1	2242469	6778.33	NA	114291	381742	8297205	27351.2	32891.2	5776.28	230623	134224	3.54521e+06	35982.2	2278.68	10195.5	102435	4023190	NA	5946.05	247323	2068.8	584304	NA	341834	18513.6	469089	NA	960306	NA	12936.1	69490.1	12607.9	1.00002e+06	7909221	NA	90423448	NA	NA	NA	NA	2960.34	NA	182932	433279	20488.5	1.31659e+06	324438	28152992	42149.5	153536	9167.91	1.35684e+06	6293373	15077930	147012768	NA	NA	NA	17700.3	NA	754707	4931.19	523282	NA	6775.48	NA	NA	304861	33370.7	36909.6	3.61699e+06	4.91018e+06	16139.3	624932	51093936	5946.05	NA	26048.3	5376.19	2.09391e+06	236448	NA	1512.78	NA	71940.7	2068.8	283852576	63651.7	NA	7757.09	77100.7	3.15094e+06	NA	1817.9	7724.09	1.22459e+06	150403	NA	NA	NA	1568.68	NA	3593.87	NA	33377.4	116623	2093.9	138098	NA	3.17104e+06	37045.8	59932	2.0563e+06	NA	NA	NA	1568.68	NA	14957.5	NA	33377.4	116623	2093.9	NA	3.27664e+06	37045.8	70246.8	3.00604e+06	12268.4	3.29937e+06	21936.2	287396	1.17771e+06	2.19183e+06	155631	18688396	NA	883664	23742304	6775.48	110736	71898.3	NA	NA	930243	10314.8	NA	12556.2	NA	NA	NA
Neg_144	144	QC - 29	QC	QC	QC	QC	QC	QC	11844123	708289	132637	2655.23	39185.7	34792.8	13799.3	83507.1	1.14164e+06	63841.4	1868.75	63806.2	25182.7	4313.58	12987.2	399386	2282812	72376.9	31380.2	3550.14	NA	114630	4265.44	92836.5	255100	4282.52	113788	236094	304496	9191807	17787510	1.98308e+06	740608	2.63978e+06	1.63389e+06	5.50337e+06	75087776	246272	31487.3	2245.3	NA	41835.9	55395.9	1.55156e+06	1008413	116252	128894	311581	6.02683e+06	379532	80590	65219.7	198736	102479	2575270	716225	113986	12719.2	147353	2.6768e+06	976229	99341.6	126071	NA	425710	34313.8	9964021	15258	355906	83361.9	374958	596168	2129344	5429851	2739.85	10594629	16951636	593515	74200832	109729	NA	34775.2	204751	386722	396988	890861	319709	552264	1528134	288622	13285789	573395	4212820	2.83934e+06	10554178	16870748	25062080	109060024	8110.99	38753.2	11399.9	88794.9	24979.3	661976	49584.9	651006	583115	NA	365965	1.01571e+06	2.15483e+06	2144284	9203.88	5039643	5.65801e+06	2.62626e+06	1.18718e+06	29620768	15979.6	10636.7	169829	11163.3	1.46053e+06	123331	511375	25769.9	12685.6	61029.3	NA	212132768	5.43762e+06	218923	30689.7	79800.4	1.69233e+06	73772.1	NA	3760.02	571534	8.04514e+06	599848	39608.4	NA	2743.73	NA	954.95	3914	20946.1	80576.9	950.29	6.97764e+06	2038.39	1958911	4593.46	87073.3	1.63669e+06	617408	39608.4	NA	4997.96	3367.56	31467.3	3914	20946.1	80576.9	950.29	2038.39	2.05123e+06	8841.31	115876	3.60777e+06	12028.1	1.96022e+06	1.30469e+06	155117	356735	18160554	111918	3.16264e+06	14500.9	280567	10196502	11325.9	53240.5	44036.6	NA	NA	1.89127e+06	28803.1	4247.85	2128.06	NA	NA	17560.7
Neg_145	145	E2	WT Food Restricted ZT 0 13 C Set 5	WT Food Restricted	0	13	5	2	13170214	717076	555497	23240.7	83636.9	114380	25168.6	81958.2	1.43779e+06	252201	19903.8	197837	130117	10340.2	NA	350677	8433130	374615	239009	3183.94	1781.8	489732	23808.7	465750	245496	3555.83	360479	394796	419618	10333063	67206408	8.26404e+06	3.45995e+06	9223305	4387821	7055411	84245464	777102	24167	55870.4	46531.5	4056.21	31027.1	1.50862e+06	3.56493e+06	470554	348263	522172	5292268	1.21971e+06	349956	250337	353563	251148	2996071	2.35025e+06	330951	59486	189905	2.89415e+06	3.12142e+06	373756	53579	NA	342085	128638	28278996	9335.86	349788	213087	198230	2.03837e+06	7498680	15002295	15009	29941306	37257632	1988310	82948336	451544	NA	132967	912435	1.02672e+06	1.35516e+06	2852885	248797	1.82731e+06	3087580	430278	14213944	2.05125e+06	12946887	9133147	31501356	44467832	44564188	115448792	30875.8	79692.2	29191.1	246320	49329.2	549403	133470	853372	2.86551e+06	NA	1.24397e+06	3.70988e+06	7.78047e+06	7000891	63411.5	7504861	13436111	9107529	3.18297e+06	34871952	160521	61216.9	347327	45084.6	1541625	42126.2	1.87137e+06	188203	109589	188762	NA	168612912	17304148	851141	59152.7	77901	1312063	329412	11505.2	13395.8	542609	22999942	1.92032e+06	152474	69939.6	10575	16066.2	7404.61	25943.5	30439.1	39659.1	7853.23	20481166	5452.01	1.40194e+06	34347.7	62257	1.57627e+06	2054967	152474	71914.7	12274.5	24752.9	23936.4	25943.5	30439.1	39659.1	7853.23	9292	1.47667e+06	40817.8	67594.9	3111180	68067.3	1.97986e+06	8857600	910728	1.00129e+06	48410568	141011	3.88829e+06	57738.2	295389	4.6e+06	57738.2	114577	51165.9	3251.49	7516.93	1.46962e+06	5337.88	NA	NA	3839.99	NA	117326
Neg_146	146	O1	WT Food Restricted ZT 0 12 C Set 5	WT Food Restricted	0	12	5	2	15850225	729000	2851.65	5091.51	91882.9	NA	5428.46	81940.1	2.47762e+06	NA	20190.1	68949.7	22696.8	2332.77	63550.7	677435	22437.8	NA	NA	NA	NA	11773.4	2514.7	NA	451832	NA	59899.4	525651	410548	14743434	387409	25129.7	17457.2	137677	1.43267e+06	7.76525e+06	122038432	NA	NA	NA	NA	33822.7	60971.1	2187869	9483.51	2954.13	50750.9	435674	7348071	25207.6	22980.1	NA	103502	138871	3.26404e+06	22638.5	25401.4	44247.3	119894	4.19896e+06	3090.52	NA	111769	NA	521117	NA	562628	20911.6	411793	NA	512557	NA	3569.03	82175.9	3304.67	1.03698e+06	8201837	5658.66	106670128	NA	NA	NA	NA	6899.71	3999.92	146625	394990	13303.6	979495	123422	20841456	43371.7	161015	47860.6	1.8308e+06	7976041	20562216	181346320	2169.21	NA	NA	2377.28	NA	861250	NA	1.05365e+06	NA	6644.92	3437.04	15781.8	208308	44043.6	45506.8	4.44494e+06	4488867	52526.5	599564	43669912	NA	1237.16	68508.7	20077.8	2.36477e+06	108464	NA	5223.24	NA	8507.98	NA	366627168	180399	NA	5669.14	37948.6	2.09988e+06	NA	1744.92	43242.7	868130	346094	15635.8	NA	NA	NA	3070.59	17189.6	NA	23174.3	65051.2	NA	122555	NA	2.83339e+06	52093.9	93376.7	2.43886e+06	15635.8	NA	NA	NA	3070.59	39792.4	NA	23174.3	65051.2	NA	NA	2.87986e+06	53871.8	101891	3.48074e+06	16362.8	2361830	26152.2	104127	310945	3.18232e+06	185222	3500015	NA	389058	10970754	6644.92	123947	71653.5	NA	NA	1.00893e+06	8513.8	1777.91	NA	NA	NA	NA
Neg_147	147	A1	WT Ad Lib ZT 4 12 C Set 5	WT Ad Lib	4	12	5	2	20405810	966051	NA	3537.97	96843.6	NA	17940.6	204756	3.16428e+06	NA	3790.3	122150	5094.23	6044.39	78667.3	1.48377e+06	NA	NA	NA	NA	NA	18666.3	NA	NA	702427	NA	68196.2	538210	484260	16886158	43348.5	5235.92	1224.35	100909	1.50438e+06	9091266	138390928	NA	20461.5	NA	NA	51587.5	46322.1	2.53816e+06	NA	NA	51879.4	546287	10177233	10272.8	39658.6	2005.01	97727.6	163999	4.64507e+06	170638	14770.9	29921.2	170618	4499970	NA	8668.56	693854	7580.2	687377	NA	202058	14766.5	536616	NA	1.32427e+06	NA	NA	53798.6	24362.9	952740	9238875	NA	79956744	NA	6070.53	NA	NA	NA	NA	110649	498413	7039.45	888742	277630	19572188	6855.45	102967	1785.68	969859	4722869	15388773	113149200	NA	NA	NA	5866.99	NA	530267	NA	520057	NA	26006.2	4766.99	1144.39	456037	37439.7	36334.7	3490392	5880187	5094.1	877269	73948824	8668.56	NA	13061.1	1320.24	1.61169e+06	669491	NA	6318.2	NA	108694	1509.67	274889248	21577.5	NA	2866.4	95942.2	4.09679e+06	NA	6238.75	29280.7	1.64805e+06	106756	NA	NA	NA	NA	NA	6870.2	NA	34272.3	109610	2470.96	30576	NA	3.20086e+06	9228.2	106287	2.44789e+06	NA	NA	NA	NA	NA	13055.6	NA	34272.3	109610	2470.96	NA	3.27501e+06	21206.7	185966	5.67188e+06	66373.4	6.85099e+06	5216.9	165316	850502	1.91906e+06	193173	11888436	NA	1.91027e+06	50458704	26006.2	108772	70803.2	NA	NA	2974519	78872.1	11978.5	6855.84	NA	NA	NA
Neg_148	148	F2	WT Ad Lib ZT 4 13 C Set 5	WT Ad Lib	4	13	5	2	13130901	729920	417018	23696.5	97388.1	86299.6	61720.3	164425	1.51447e+06	139066	40054.6	93978.7	123969	10285.5	66946.4	440902	4497898	110962	125828	5811.48	7879.24	193287	5864.01	184466	188976	1282.58	243321	325744	371133	9582185	37369732	4.0274e+06	1.61788e+06	4950335	2889496	6.5164e+06	76952912	493080	13063.5	8215.03	27236.8	20117.6	59916	1320691	2.09016e+06	251580	325348	371861	4.83884e+06	714498	162550	103867	260668	135887	2346566	1.68559e+06	186629	30986.4	204473	2.96051e+06	2.95222e+06	111703	88394.8	NA	308057	119679	26569406	NA	335885	57179.2	172900	1563011	5.0592e+06	13206340	NA	29976560	40737808	1.55999e+06	105416040	233230	NA	91601.2	678018	957713	899411	2.68964e+06	263112	1.86546e+06	3.694e+06	604476	15245160	1.1611e+06	9062924	6877209	23788550	38725220	55184504	137098576	NA	49953.6	18216	217406	35085.5	735394	76874.2	1.2786e+06	1.17326e+06	NA	719914	1.99254e+06	4.52468e+06	4.22622e+06	35356.3	10460606	9416681	7.63932e+06	2.2424e+06	28989218	53180	44279.7	316571	47414.4	1.92716e+06	88394.8	798298	135264	28196.4	105068	NA	237118128	13159919	435561	65048.2	41719.2	1.53188e+06	155932	14297.3	7317.66	636153	21610500	1.38357e+06	103002	2751.5	14779.5	8962.55	24848.4	NA	76901.9	142490	6834.49	17080442	NA	3.42236e+06	27942.5	92231.6	2.22166e+06	1.58554e+06	106976	3227.42	14779.5	15448.3	46051.9	NA	76901.9	142997	6834.49	NA	3718103	149951	478648	12459430	83675.6	2.32238e+06	2.0413e+06	335671	424560	48091544	40702.1	1.49413e+06	29023.1	356668	7.87869e+06	28183.8	64163.7	19943.2	2350.11	1919.22	8755096	311124	101920	67109.7	NA	NA	178610
Neg_149	149	QC - 30	QC	QC	QC	QC	QC	QC	13728181	726523	108497	19293.6	76474.5	1285.69	1835.37	49277.2	1.1031e+06	34580.1	10343.6	59610.7	46031.4	NA	32590.2	323531	2.10108e+06	58151.7	25394.4	14294.7	8383.76	108390	6140.66	77939.9	327229	2709.57	70516.8	262891	368747	9690570	18796198	2.24336e+06	857634	2.66273e+06	1.93899e+06	5664967	77734784	368199	NA	NA	32735.9	24712.5	24842.7	1.49695e+06	1298629	157984	228497	347301	6202800	444740	74594.3	99364.3	259921	119492	2.76858e+06	762874	98140.1	28041.1	203709	2.79916e+06	1.22901e+06	138406	120198	3302.34	454574	38440	10565984	34427.4	277560	108132	258202	649740	2.31894e+06	5273802	6967.51	10689554	17211738	783093	78282104	90875.5	3302.34	26699.5	225526	358682	432503	993844	342197	541439	1.56599e+06	194459	13189859	744274	4.76831e+06	3184485	11597548	18112152	26802484	116871096	5279.91	39434.2	1478.23	62075.1	8424	666900	45449	752480	783620	876.54	296946	914676	2.64638e+06	2.31852e+06	14308.9	5295672	6.34003e+06	2970625	1.24247e+06	33614412	30273.7	12683.8	137383	58991.6	1.61643e+06	115823	478272	54034.6	671.57	63404.8	NA	221203248	6240700	135752	7567.01	42154.4	1.51121e+06	128304	11751.6	10272	694622	8778264	694265	36234	NA	18138.9	NA	6549.56	NA	28217.1	97646.1	6757.63	7.69907e+06	NA	2.11562e+06	28210.6	58143.6	2006340	765330	36234	NA	24621.7	NA	35998.8	NA	28217.1	104604	6757.63	NA	2.21854e+06	31765.3	85860.7	4.13374e+06	9212.16	1.91916e+06	1.45548e+06	309988	461822	19583166	98253.7	3.13544e+06	20568.4	518980	11373748	21445	79220.1	61450.9	NA	1918.05	1.96574e+06	27717.1	3554.66	NA	NA	NA	56722.5
Neg_150	150	A3	WT Food Restricted ZT 8 12 C Set 5	WT Food Restricted	8	12	5	2	19692954	979216	748.82	NA	71114.8	NA	67279.7	257968	3.81466e+06	NA	21897.8	99151.6	28943.8	10064	103023	1.59928e+06	NA	NA	NA	NA	NA	9070.6	NA	NA	788058	5015.69	72554.4	560641	551785	18058424	13586	2798.08	1106.73	47258.8	1.65842e+06	9992792	150761040	NA	NA	NA	4666.83	21607	19928.2	2.07942e+06	NA	NA	180446	413412	7.52671e+06	NA	56222.2	8511.73	347784	159107	3.46263e+06	65877.8	25716.4	28129.9	209035	5363731	NA	NA	283640	NA	595413	NA	476643	7069.09	469658	NA	756700	NA	NA	33998.2	9013.79	1.02471e+06	9063348	NA	119678600	NA	NA	1115.66	NA	8330.06	NA	241380	458569	10189.5	1.37869e+06	397811	30022750	25106.5	177922	10203.7	1411427	7774699	21669268	175386896	NA	NA	NA	5369.59	NA	589880	NA	923338	NA	4794.16	7659.27	NA	354728	60468.2	45287.9	4923361	6071041	4831.04	632969	61624384	NA	NA	49206.6	5828.43	2564877	279817	NA	NA	NA	77933.2	NA	395846720	9944.94	NA	4022.69	128736	3372181	NA	NA	32290.8	1.32268e+06	184280	NA	NA	NA	NA	NA	3283.32	NA	6493.66	81565.5	NA	81823.8	3343.88	2.83822e+06	14792.3	98388.9	2.60719e+06	NA	NA	NA	NA	NA	61938.7	NA	8036.72	81565.5	NA	3343.88	3.00715e+06	15540.7	107393	3.82922e+06	22652.8	2.61795e+06	4302.97	142627	539132	3.16974e+06	125804	7.63795e+06	NA	626054	21503474	4794.16	166612	118212	4029.42	NA	1.12437e+06	9004.48	748.43	17090.8	NA	NA	NA
Neg_151	151	U3	WT Food Restricted ZT 8 13 C Set 5	WT Food Restricted	8	13	5	2	16602163	995676	1.03441e+06	117348	138157	340186	101140	162622	2391271	451574	94295.5	179836	271440	NA	52073.5	567855	9450010	604630	369494	21397.1	11855.1	514366	35116.5	658221	366844	6554.73	341495	485683	708893	13366375	80060912	9081573	4175606	11216191	5.18064e+06	10299376	112966464	418035	26627.3	21331.9	29237.2	3695.58	21470.1	1.41223e+06	2.0315e+06	323806	544207	395992	3.58315e+06	629202	275310	214169	499473	194460	2.72114e+06	2.66883e+06	469916	84580.6	467671	3.81592e+06	5.5546e+06	294363	82389.9	7133.91	364963	72375.9	42848396	9447.53	385856	196429	218412	2.99099e+06	9470282	20979326	41481.6	39693972	49618924	3.08907e+06	110401840	770273	7133.91	276095	1.23975e+06	1.62697e+06	1.94919e+06	3880601	272594	2.69025e+06	4823014	837293	17800416	2.36336e+06	14309171	14747025	38870444	54948424	75734224	147653808	14369.3	75953.6	18069.8	330088	23278.3	1.3606e+06	170691	1.0178e+06	3.70097e+06	NA	2027975	4885523	11506706	10883027	57860.1	14331795	18662554	13845519	4.91405e+06	51486524	97933.6	107652	459468	90963.4	2.34771e+06	40908.3	2.01531e+06	224509	117593	177043	NA	277839200	27234918	1.05666e+06	123405	110646	1826817	465064	28630.2	9536.3	666447	37005756	2.40198e+06	115146	29794.4	21215.4	4385	22578.1	4043.79	5277.07	44576.3	NA	31855350	NA	1.77952e+06	53951	70646.1	2043097	2.56138e+06	115146	29794.4	37079.5	27922.7	116175	4043.79	9256.28	44576.3	NA	NA	2.03501e+06	74975.4	97010.2	4.02758e+06	72631.4	2.36573e+06	5857596	747680	690240	77170352	85019.5	3.00763e+06	55316.2	413170	6.52254e+06	53247.1	117931	60070.5	4473.9	NA	1.87463e+06	16048.3	19044.7	2966.17	NA	NA	142342
Neg_152	152	S2	WT Ad Lib ZT 0 12 C Set 5	WT Ad Lib	0	12	5	2	13728427	860644	3366.39	NA	85068.4	NA	44774.5	98735.1	2.2648e+06	13150.9	26874.2	116601	7155.14	1757.34	19239	722813	93125.7	NA	9537.08	NA	NA	5941.65	NA	NA	487794	NA	88686	548356	546392	17816180	766836	48649.3	31830.4	122704	1.7505e+06	9431916	141227744	1239.49	NA	NA	12452.1	57829.1	78268.5	2.46795e+06	22245.2	NA	50191.3	415261	8900952	8230.94	25267.6	6736.93	147479	177461	3.84804e+06	63069.5	17330.9	51836.8	166363	4959369	33587.2	NA	123327	NA	672111	2680.07	794170	2784.49	476355	NA	347405	17352.7	40765.6	186513	15865.6	1.28822e+06	9729323	14638.4	128310088	NA	NA	1063.64	NA	3767	NA	177418	546717	NA	800937	196216	20153326	30906	228198	150164	2.0259e+06	10071528	22559090	215700064	NA	1942.51	NA	31686.1	5617.9	2.23076e+06	NA	1.39246e+06	31186.2	NA	2967.33	7740.27	401878	60974.1	26262.2	5.00414e+06	5296809	98073.6	437962	53007348	NA	NA	66542.1	18925.1	2.90065e+06	103008	8088.86	NA	NA	22656.4	NA	403905952	254705	NA	19935.4	68878.3	1.81081e+06	NA	NA	1502.3	715869	482296	7410.57	NA	NA	5130.85	NA	9644.22	NA	15288.5	88074.7	2088.47	388725	NA	3.43203e+06	46244.8	80653.9	2445819	7410.57	NA	NA	5130.85	NA	72085.8	NA	15288.5	88074.7	2088.47	NA	3.46004e+06	46244.8	92074.5	3.85861e+06	6127.21	2.212e+06	98895.3	77824	328461	3.71673e+06	109635	3.67054e+06	11623.2	366530	9790060	NA	108582	78334.4	NA	NA	1.34883e+06	11420.6	NA	NA	NA	NA	NA
Neg_153	153	U2	WT Ad Lib ZT 0 13 C Set 5	WT Ad Lib	0	13	5	2	11083856	478542	430482	67020.7	80430.3	41420.8	38350.7	65991.1	711666	170527	35336.2	45271.5	58617.3	2710.09	NA	170232	7312497	383454	149586	8759.92	8932.15	307059	8558.06	407837	104772	4793.38	188168	173833	239656	7.43829e+06	57808944	6.57745e+06	2872169	7061158	3064582	5724827	62966276	1.00215e+06	99930.8	49020.5	41373.1	1826.83	42045.9	1340446	3.3224e+06	343651	487657	490722	4.49837e+06	1.34413e+06	369596	254218	371036	250284	2528880	2.21736e+06	358898	33757.9	374171	2.28021e+06	3392380	366910	41532	10493.6	258484	160335	27295454	11269.6	253827	285930	177062	1.92709e+06	6.60043e+06	14290257	35244.9	26153854	31893318	2.20581e+06	71877872	436810	10493.6	95837.6	699922	834032	989000	2.19582e+06	245886	1.44059e+06	2.51354e+06	345034	10712056	1.52037e+06	10536323	9707679	27378986	38720628	44222924	99328880	31127.5	74267.7	35277.8	289219	85261.8	1.24459e+06	86143.7	829083	2.02444e+06	NA	1.0115e+06	2.75408e+06	5755677	5.52948e+06	31735.6	8131219	9607602	8667953	2329650	26116300	79884.3	70040.9	383301	90337.7	1.6518e+06	5450.98	1.5224e+06	172160	56211.1	104385	NA	164766624	16398673	685428	68696.9	16608.8	1.1364e+06	301580	13124	9874.8	456412	22356274	1.79388e+06	117795	34871.2	10299.6	NA	10647.2	2174.65	5274.74	43307.9	4053.49	20447908	NA	1.42376e+06	7383.91	46742.3	1.66457e+06	1.93063e+06	117795	34871.2	14927.6	64486.8	37417.6	2174.65	7093.8	45461.1	4053.49	4210.32	1.56058e+06	7383.91	55863.3	2761167	67966.8	1.42823e+06	3.30927e+06	319542	402168	46136876	12597.6	1.66275e+06	99333.2	172516	3.11737e+06	99333.2	73438.2	41702.6	7606.21	NA	1.07302e+06	9120.93	NA	NA	4210.32	NA	104284
Neg_154	154	QC - 31	QC	QC	QC	QC	QC	QC	14144278	729437	184482	1692.9	122860	11662	3888.64	85303	1.51087e+06	70129.9	5499.24	74285.1	37640.9	NA	19459.2	520621	2282248	58250	29888.6	NA	NA	103942	9898.87	85090.8	344015	6036.63	156286	303777	242345	9631675	18491568	2.07362e+06	988626	2.72158e+06	2173395	6.14056e+06	84858288	304657	1472.02	11333.2	5644.94	29546.9	53377.6	1.60048e+06	1.31705e+06	157509	257949	402498	6.23687e+06	327366	145112	78227.5	202251	154618	3.08343e+06	892984	74808	36006.9	159174	2965652	1.24353e+06	109419	217552	NA	461771	63102.5	10894655	35745.4	345519	101451	372697	831264	2.20151e+06	5565381	14869	11746943	17977356	722985	81196664	100850	NA	31069.6	249053	342580	362243	1.12883e+06	354325	609894	1.58863e+06	296995	14248082	828770	4635774	3.28578e+06	12038734	18966522	28623100	120380440	NA	49378.5	10542.9	129348	4940.51	1.38799e+06	36814.3	697992	731062	NA	421808	1.04965e+06	2.63588e+06	2.36492e+06	44039	5.7792e+06	6692663	3.43705e+06	1.43072e+06	35179092	7967.75	23987.1	129440	44422	1.75065e+06	198809	591288	28013.5	28939.1	49588.6	NA	236222000	6.19104e+06	282028	42625.7	51814.6	1.62248e+06	66572	6816.63	16402.8	794367	8945697	675182	942.53	NA	NA	6792.82	7486.26	14798.6	32150.5	77854.9	7982.76	7590848	2003.07	2.11488e+06	26861.3	75230.7	2.05787e+06	712855	942.53	NA	3592.06	6792.82	39467	14798.6	32150.5	77854.9	7982.76	2003.07	2.16762e+06	36408.7	99671.4	4.18199e+06	27888.7	1.81974e+06	1.36475e+06	338347	360541	21130774	69805.3	3.19094e+06	52074.8	400124	11899020	49396.3	94648.7	42188.3	NA	NA	2.01472e+06	24440.8	3350.86	NA	NA	NA	40046
Neg_155	155	F3	WT Ad Lib ZT 12 13 C Set 5	WT Ad Lib	12	13	5	2	6.2384e+06	273318	116062	12087.2	NA	14192.9	NA	17038.2	366865	127717	8700.65	17829.6	56006.9	NA	4452.55	134409	1.19455e+06	57668.1	19434.7	NA	NA	59018	NA	44734.6	83359.2	NA	37432.5	53277.5	49647.3	2.36489e+06	10894170	1021043	410486	1287014	643952	1.36087e+06	19025552	137594	2065.95	3315.93	NA	3727.41	626.93	341940	582186	22589.9	105333	82572.1	1.20095e+06	220941	78003.6	27776.6	77627.6	33633.1	619927	347681	57983.1	2565.55	40588.2	600767	549154	85019.4	13882.5	NA	97631.7	17990.6	7135270	NA	78190.7	42229.1	48679.9	343264	1.3564e+06	3.11957e+06	9044.07	7.05721e+06	9649616	294603	23942392	50641.6	NA	9235.58	201870	314152	246128	813093	74406.8	423320	1.20983e+06	183899	5.36885e+06	317794	2497213	2.34251e+06	6.54972e+06	9397120	14145416	32068150	NA	13420.8	8772.6	58275.8	27512.1	350433	8682.28	326538	258214	NA	147281	342113	870172	829755	2599.33	2.58061e+06	2.18666e+06	1.91107e+06	400416	5.50506e+06	42790.3	7010.73	46770.2	4640.43	354931	4838.41	108690	11666.7	NA	8704.79	NA	65354740	3.87658e+06	157745	6374.1	16108.9	464844	59171.4	10740.3	NA	120297	5969448	524584	35694.2	NA	13039.1	NA	2145.92	3953.34	2032.96	43296.5	NA	5042851	1805.86	809738	14970.2	18627	545109	561893	35694.2	NA	19150.9	8125.74	9604.36	3953.34	2032.96	43296.5	NA	1805.86	842381	14970.2	20890.1	1.12152e+06	18265.2	101221	1.15386e+06	212531	282013	12704001	17308.4	630826	4168.39	23494.7	1712779	4168.39	17712.6	14016.3	NA	NA	554892	2263.15	NA	NA	NA	NA	37308.8
Neg_156	156	T2	WT Ad Lib ZT 12 12 C Set 5	WT Ad Lib	12	12	5	2	15793963	807210	NA	7242.35	59659.8	3564.37	8613.96	117315	2.2499e+06	6503.49	12007.5	125577	38648.7	2542.39	56863.8	694894	NA	1177	NA	NA	NA	20219.1	3416.08	5732.8	370193	7229.67	45230.5	683780	660937	23284074	24390.9	NA	14128.7	91662.5	2.15248e+06	12308247	187080080	NA	NA	NA	NA	38955.5	52442.7	2521275	NA	NA	83480.2	402999	8.14493e+06	NA	31982	NA	146533	214134	4.08855e+06	157602	29097	3647.96	199405	6.50009e+06	NA	NA	103529	14690.2	631414	NA	394443	13234.5	542447	NA	276171	NA	1703.38	26187.6	22238.4	1.1671e+06	10579348	NA	143155088	NA	14690.2	NA	NA	NA	NA	127738	530461	NA	683644	70021.5	17247182	51231.4	119955	3979.22	1.91032e+06	10004199	25404188	221196976	NA	NA	NA	7524.69	NA	1.41497e+06	20981.3	1.12292e+06	NA	NA	6902.81	4176.16	442130	73644.7	18485.4	5526263	7574082	10502.9	832207	72499584	NA	NA	65168.6	23628.2	3063756	81290.8	NA	3232.85	NA	36957.8	NA	454506272	15357.5	NA	9864.32	60228.5	1.95315e+06	NA	15671	538.81	747943	130987	NA	NA	NA	1359.44	NA	11762.5	NA	58273.9	122137	3468.1	28619.4	NA	3.70192e+06	67612	112914	3.48628e+06	NA	NA	NA	1359.44	NA	77013.2	NA	58273.9	122137	3468.1	NA	3861395	74687.3	187332	6952009	9759.9	2.90077e+06	20660.3	116307	172738	3.20753e+06	93656.8	1.8298e+06	2024.03	290942	9483298	2024.03	61343.2	41226.7	NA	NA	3189079	74417.8	7075.3	NA	NA	NA	NA
Neg_157	157	R3	WT Food Restricted ZT 4 12 C Set 5	WT Food Restricted	4	12	5	2	26735578	1.48336e+06	12419.9	1909.51	67534.4	NA	56796.2	208918	4.31847e+06	6309.91	20693.3	120130	32940.6	2340.01	121584	1.60801e+06	24022.2	NA	NA	NA	NA	25471.3	4561.24	NA	653239	12018.9	53265.8	536894	577691	17924124	408893	4196.73	7043.73	131905	1.66133e+06	9082972	145609520	NA	18304.5	NA	NA	18396.1	24178.1	1.33297e+06	1536.46	11966.9	67959.8	252627	5.25468e+06	17183.1	14265.8	NA	123760	123635	2.77642e+06	12766.2	31772.3	15435.9	151881	4724421	2690.94	2212.69	462977	NA	470356	1226.68	652222	5458.48	470989	NA	458483	3227.03	56274.1	115264	NA	1478230	11746529	2801.96	158182128	NA	NA	NA	NA	4213.42	12667.1	175107	280125	6699.66	1.28461e+06	317614	30093636	30750.9	252619	37793.1	2.5214e+06	11633846	30768722	255305120	NA	NA	NA	26981.3	25092.2	1.63168e+06	NA	1.09051e+06	1255.41	14200	13306.8	6766.17	516057	135364	30491.9	7.26147e+06	5685036	33912.6	1.02291e+06	80661152	2212.69	NA	98921.7	30626.3	3795682	451331	6204.07	NA	NA	47955.3	NA	550440128	69828.7	NA	NA	47266.4	2790452	NA	992.99	18641.3	1.2488e+06	368403	NA	NA	NA	NA	NA	NA	NA	26767	85704	NA	150106	NA	2.51769e+06	68995.1	61340.9	3.40786e+06	NA	NA	NA	NA	NA	67970.2	NA	26767	85704	NA	NA	2.65086e+06	77632.5	65067.5	4913990	10266.5	3294469	70468.1	74630.1	284834	4271487	194120	3.05011e+06	NA	895946	26457544	14200	92058.3	61566.4	NA	NA	1.45309e+06	3726.63	8637.38	4230.77	NA	NA	NA
Neg_158	158	H2	WT Food Restricted ZT 4 13 C Set 5	WT Food Restricted	4	13	5	2	15614431	788646	708475	64414.5	80500.5	149869	38289.6	63135.9	797983	354167	72758.6	122842	214010	9628.17	22294.8	398877	7162058	425707	255054	13276.9	11645.3	416825	8650.71	422037	255193	14779	237059	168357	269706	7021576	58983832	7.61314e+06	3.39425e+06	8811725	3.62076e+06	5.09755e+06	54716496	799204	46225	47545.6	19236.3	7448.22	53849.7	1.19722e+06	3263627	458182	492667	391890	3.9364e+06	1.21034e+06	446437	263397	375347	212708	2.3573e+06	2.43234e+06	343012	16700.9	317585	1.99723e+06	3638731	381709	126021	14047.9	268806	359495	27126296	44424.8	303659	274574	310216	2.06781e+06	7.44423e+06	14659820	10048.3	23679770	29984554	2652734	62184704	485727	NA	154236	1.01123e+06	981108	1.02144e+06	2.0214e+06	228037	1.65161e+06	2.33654e+06	454406	10792238	2.44419e+06	13678561	10747303	27577742	30365970	38548660	71596272	15473.5	18240.6	68058.8	203473	43967.6	846205	116182	690910	4.16397e+06	4221.19	1.90535e+06	5164742	9249570	8690864	25760.5	6899200	12001159	9292380	3.32261e+06	34894048	109496	77075.3	280274	101887	1.13926e+06	104378	2.20702e+06	154165	85194.2	88403.8	14047.9	146967856	17090298	2028028	171592	89320.4	1958592	892287	36480.9	35806.5	1.08118e+06	22870298	2026388	95682.9	14761.7	3184.72	1807.42	13132.8	6456.91	8127.17	39342.9	6137.04	19997880	1263.17	1390364	5366.48	24430.4	1.58214e+06	2.16343e+06	95682.9	14761.7	65294.6	31057.6	29598.5	6456.91	8127.17	39342.9	6137.04	16559.2	1441415	14502.4	54774.4	2.88628e+06	36963.9	2058388	9722900	1.08821e+06	837319	43682472	40769.2	3.6774e+06	255642	481647	8.09826e+06	259863	78930.2	53169.8	NA	2761.33	1.2495e+06	30344	9135.95	NA	15296	NA	116263
Neg_159	159	QC - 32	QC	QC	QC	QC	QC	QC	1.48372e+07	729585	185194	15798.7	76839.3	13650.2	27962.9	67492.6	1.30103e+06	83523.2	7277.61	64883.6	59056.5	12317.6	13791.5	466773	2.27646e+06	92041.6	39075.7	7654.81	12108.2	70499.4	21022.7	120338	374385	10348.8	110631	297122	400867	10136486	19323461	2.3082e+06	907989	2.59525e+06	1.92679e+06	6.30108e+06	83022128	318441	10302.5	11985.2	9573.17	22814	76576.2	1.76628e+06	1.30465e+06	99089	236346	367357	6.27644e+06	487062	137230	121829	319971	171800	3.04702e+06	787909	137391	17661.5	172137	2.95417e+06	1.20966e+06	77203.8	133153	NaN	450648	66633.9	11443809	10496	296139	66189.1	441003	726069	2.37042e+06	5.58278e+06	22532.9	1.14281e+07	17343042	682187	78544484	132649	NaN	26620.7	227040	352505	361185	953281	330202	585695	1.50166e+06	229633	1.43796e+07	649062	4.62282e+06	3.43472e+06	11793913	18869492	28400202	121163044	NaN	21158.3	6697.98	127794	12457	1.05399e+06	20658.1	814487	842275	3221.21	439028	1.23548e+06	2.73518e+06	2320141	12404.9	5.65337e+06	6846717	3.21484e+06	1.43601e+06	37183702	12908.6	10821	158961	28554.2	1.65098e+06	96441.8	564772	42332.7	13940.3	51135.4	NaN	236911232	6.40499e+06	209295	46970.3	73756.6	1529956	125363	792.3	6262.88	787696	9.39182e+06	663566	26666.4	8017.76	1450.28	NaN	6494.89	11354.1	48038.2	66613.4	10526.7	7934529	NaN	2.09186e+06	35104.9	63023.6	1.78591e+06	678756	26666.4	8017.76	12202.4	9681.87	27407.5	11354.1	50097.5	66613.4	10526.7	10092.5	2.14709e+06	40576.3	82741	3.79145e+06	20178	1.7482e+06	1.59657e+06	218375	337221	20328522	95906.5	3.04646e+06	28418.8	441126	1.18209e+07	32069.9	118479	103251	NaN	4886.55	1.81317e+06	18879.5	5471.42	3157.36	10092.5	NaN	6245.02
Neg_160	160	I3	WT Food Restricted ZT 12 13 C Set 4	WT Food Restricted	12	13	4	2	2.7607e+06	151009	34321.6	2029.07	NA	NA	1397.88	3044.58	83002.7	26644.1	1725.9	NA	8668.3	NA	7508.13	37698	311205	14463	NA	NA	NA	NA	2819.82	NA	57847.7	NA	NA	NA	12421.9	474500	2.50675e+06	248594	97062.6	291214	132267	302887	3.80924e+06	14906.5	NA	NA	NA	NA	NA	61989.2	256997	1369.15	32024.5	25282.6	388019	116454	68252.1	20553.4	8061.04	13724.1	186954	56731	39219.7	3661.42	10111	160688	132108	18285.3	1100.91	NA	21890.6	NA	2.0814e+06	NA	3253.56	1152.15	33982.2	93466.8	333189	850188	NA	2.00938e+06	2366240	47493.9	6170194	18639.6	NA	1248.42	29478.5	62090.6	83858.1	216955	13223.7	139872	257924	20396.6	1430493	86137.5	420734	663120	1.12596e+06	1.82251e+06	4345791	5996078	NA	NA	NA	7574.38	NA	14089.8	NA	48764.6	19677.4	NA	13862.2	85538.9	212025	202512	2240.64	739470	304170	390946	37808.8	1.44908e+06	17133.2	NA	8865.89	NA	106958	1100.91	15192.5	NA	2224.59	6584.11	NA	24044104	1312948	27573.8	10136	NA	237114	996.1	22657.3	NA	69534.8	1625864	156403	NA	NA	NA	NA	NA	NA	7760.84	NA	NA	1.49267e+06	NA	171138	NA	5898.95	170858	156403	NA	NA	NA	1751.52	NA	NA	7760.84	NA	NA	NA	171138	NA	5898.95	191410	4455.4	37640.2	373278	105799	130569	3.98355e+06	8666.88	317267	NA	12667.8	429885	NA	2240.64	NA	NA	NA	20552.1	NA	NA	NA	NA	NA	NA
Neg_161	161	F1	WT Food Restricted ZT 12 12 C Set 4	WT Food Restricted	12	12	4	2	17584270	828988	NA	15084.8	50974.1	NA	2359.43	97144.3	2.24647e+06	5947.6	11062.9	139592	1031.42	4618.7	34949.9	772331	NA	NA	NA	NA	NA	3001.1	9370.41	7838.87	524738	8270.02	95092.6	645381	632314	20936418	86508	NA	NA	96238.5	1.90547e+06	10814982	172846576	NA	NA	NA	27932.9	80052.1	77874.5	3.38259e+06	NA	NA	160754	550296	11535791	15351.7	50519.2	NA	207419	251449	5.82757e+06	39821.9	16011.8	13870.8	193737	6.82733e+06	NA	NA	250593	19245.2	875448	NA	291793	11180.4	327166	NA	371643	NA	NA	34731.1	14060.8	1.18062e+06	8552824	NA	121427400	NA	10558	NA	NA	NA	NA	33298.4	716869	NA	206967	10448.5	4266654	19720.1	102135	NA	1.5629e+06	6918730	20511880	164601968	NA	NA	NA	25112.1	NA	1.16993e+06	2763.14	1.3744e+06	NA	6549.04	23159.1	NA	212026	26839.1	37098.1	4898746	4.54618e+06	11532.4	619085	49626824	NA	NA	61809.1	9356.7	2195219	232367	NA	NA	NA	65267.1	8687.2	381164128	19139.5	NA	NA	39556.9	1.90092e+06	NA	5334.78	4728.55	907594	137269	NA	NA	NA	883.52	NA	13684.4	NA	63041.7	267906	5818.21	31328.4	NA	5.10686e+06	55252.5	166002	2.77282e+06	NA	NA	NA	883.52	NA	36075.4	NA	63041.7	267906	5818.21	NA	5.18162e+06	55252.5	191865	4.13067e+06	42730.8	3.82711e+06	22989.5	64974.6	148802	2.51364e+06	128982	233226	1473.18	871492	23843744	6549.04	131151	94052.9	NA	NA	1.32848e+06	25863	NA	2092.61	NA	NA	NA
Neg_162	162	Y1	WT Ad Lib ZT 4 12 C Set 4	WT Ad Lib	4	12	4	2	9295623	533923	306.67	NA	69061	NA	2102.44	46649.8	1.2335e+06	4009.24	2433.7	123380	NA	NA	26112.3	342652	NA	NA	NA	NA	NA	10973.8	NA	NA	182366	NA	66949.6	454045	406150	14067611	24388.6	NA	NA	56051.2	1.17413e+06	7516608	117078464	NA	NA	NA	11356.4	56998.9	49229.6	2.38656e+06	NA	NA	79575.1	510643	8670962	8763.28	10323.3	NA	159565	193494	3.8253e+06	386893	NA	9400.56	141927	4.58173e+06	NA	NA	20818.8	11098.6	601530	NA	90153.6	13479.5	427000	NA	106740	5009.73	7402.54	67282.2	1393.86	987082	8.17016e+06	NA	118867336	NA	11098.6	NA	NA	9319.69	NA	161880	493308	3464.99	1.34115e+06	213704	26026216	26317.5	104249	4507.67	1.5484e+06	7.2233e+06	17300910	176789904	NA	NA	NA	29353.3	1623.41	1.52639e+06	5617.25	745997	NA	NA	620.33	NA	185383	72505.9	36888.5	4.08742e+06	3558212	2139.71	482735	43992812	NA	NA	78622.1	25857.3	2828418	10723.3	NA	NA	NA	22120.7	NA	321755296	2271.69	NA	NA	77883.9	953984	NA	1349.74	1290.73	458647	69489	NA	NA	NA	NA	NA	14623.4	NA	54771.2	112825	NA	15258.2	NA	3.5205e+06	64844.7	152122	3.07749e+06	NA	NA	NA	NA	NA	39717.2	NA	55664.4	112825	NA	NA	3775851	127224	409710	10452329	16031.5	2.08358e+06	14863	73581.6	162251	2.08879e+06	80911.7	1.05815e+06	1285.3	56217.6	3.47919e+06	NA	91328.7	54440.2	4426.41	NA	6232421	249257	58897.6	9264.56	NA	NA	NA
Neg_163	163	U1	WT Ad Lib ZT 4 13 C Set 4	WT Ad Lib	4	13	4	2	2.72538e+06	176307	16869.2	NA	2410.28	1547.33	NA	NA	78717.6	NA	NA	NA	636.24	NA	8287.1	NA	264878	13035.2	NA	NA	NA	5736.43	NA	NA	6548.01	NA	13798.4	1484.83	15697.9	475839	2.92081e+06	243696	108997	276877	255775	361471	5141434	18923.5	NA	NA	NA	NA	NA	42758.2	251023	12858.4	12909.7	9399.27	444061	48219.7	64489.9	17321.3	3377.52	NA	188144	98260.6	NA	NA	3707.22	190232	123995	7112.44	1751.91	NA	19801.6	NA	2344816	NA	18707.7	7112.44	4711.99	36506.8	335099	750499	1751.91	1.71951e+06	2.27461e+06	58745.7	5.25605e+06	NA	NA	5363.89	52999.2	27450.3	51676.2	116312	12772.3	78743.5	173149	14815.4	1.08396e+06	69269.1	281780	578435	1.07923e+06	1.49639e+06	4754478	6407086	NA	NA	NA	1745.31	NA	33378.7	NA	35684.8	12443.9	NA	11075.4	52997.9	109399	77796.3	8830.44	839417	214301	610037	58907.7	1.03436e+06	2237.53	NA	19543.3	6297.49	31345.5	651.38	34462.6	NA	NA	NA	NA	28869308	1.18668e+06	36369.3	NA	11214.8	219645	10064.4	9133.36	NA	29507.4	1.90397e+06	113454	3301.95	NA	NA	NA	NA	NA	NA	4378.02	NA	1.56091e+06	NA	287655	NA	15238.3	218663	113454	3301.95	NA	NA	1839.25	2808.95	NA	NA	4378.02	NA	NA	289971	NA	15238.3	413354	NA	20779.1	148803	50900.1	113629	4.47223e+06	7029.36	161774	979.02	2715.78	226071	979.02	21169.7	12339.3	NA	NA	188923	NA	NA	NA	NA	NA	NA
Neg_164	164	QC - 33	QC	QC	QC	QC	QC	QC	14140985	614349	198041	4159.85	43212.7	25010.9	NA	117379	1.22397e+06	29746.2	7441.36	69105.8	49458.4	9932	19667.6	429306	2.1059e+06	55990.6	62251.1	6197.86	1138.18	75972.7	NA	133785	283211	NA	45169.4	312836	262644	9563961	17587202	1880439	781590	2.33782e+06	1.95444e+06	5447002	76733576	254389	22380	2159.12	8041.5	15513.1	27504.9	1.71765e+06	1.01813e+06	195943	208664	352144	6232835	424039	131720	144338	156638	184936	2.79557e+06	657442	131886	25738.3	127065	2.91615e+06	1.00792e+06	46934.4	151581	NA	476220	15674.8	10292679	17807.6	271590	43300.9	279624	692772	2.30022e+06	5189511	27856.2	10715047	16296855	563524	76486976	155491	NA	23496	342193	390928	385029	1.02027e+06	356795	576989	1.52787e+06	231085	13656081	599512	4279973	2834680	10740899	17708474	26226510	115242760	NA	24640	12339.3	82808	4285.63	1.09005e+06	31495	646822	760135	NA	308584	1.01003e+06	2578400	2.33098e+06	46305	5.14557e+06	6.11482e+06	2.85069e+06	1.11451e+06	34716524	3633.47	36179.9	153628	32563.1	1.78895e+06	128554	455760	15691.5	9798.97	37286.3	NA	220182944	5.77698e+06	196523	13285.2	45105.7	1.45646e+06	75825.9	16799.3	6982.78	605296	8358007	618804	15216	NA	NA	NA	24673.9	9999.28	45092.8	57061	4022.44	7134123	NA	1.98293e+06	76955.4	79492.7	1.72658e+06	665415	16853.4	NA	NA	1168.07	27542.7	9999.28	45092.8	57061	4022.44	NA	2.06192e+06	76955.4	91586.1	3638163	23983.9	1.70245e+06	1.16086e+06	174849	395016	18599890	97476.8	2.79507e+06	12536.5	501331	10973010	12536.5	76344.7	30039.8	NA	NA	1.75054e+06	12093.4	NA	1340.81	NA	NA	36260.9
Neg_165	165	A4	WT Ad Lib ZT 12 13 C Set 4	WT Ad Lib	12	13	4	2	19071802	1.0586e+06	498892	55816.3	73468.8	72070.5	27097.7	109319	1.30779e+06	125866	18900	112596	29237	NA	23885.7	273309	6.25628e+06	282342	128896	3177.73	28659.9	248758	4207.99	191072	251623	NA	138661	231015	280684	9447786	51956928	5.68884e+06	2.01603e+06	5.67721e+06	3027750	6.3391e+06	79022968	756454	86514.3	36086.8	28503.8	61220.3	37409.6	1.85817e+06	3.60861e+06	322489	391954	548930	6.2214e+06	1.25127e+06	399173	187027	447757	273213	3031261	2.04265e+06	168159	35008.4	263258	2.75949e+06	3.33928e+06	253542	131098	951.46	357397	234975	26169190	NA	182519	203958	253345	1933962	6376292	14064799	37816.3	28380252	33016320	1.70834e+06	84965816	375220	951.46	112133	641429	833782	1.07705e+06	2.24201e+06	286931	1.3481e+06	2750747	490117	12079897	1.86276e+06	13009500	8967318	30859180	42552048	45922344	127997808	10778.2	99222.8	2488.3	309986	51027.7	1.01893e+06	128495	600876	2.0395e+06	NA	1.25861e+06	2.88705e+06	6461879	6.32277e+06	17563.8	8378044	11084366	8065267	2.99164e+06	34515828	64206.5	69251.2	316404	33996.2	1.71249e+06	99822.8	1.71905e+06	103864	41905.7	115602	NA	195431616	15689958	523008	65520.7	104346	1.00803e+06	155619	3932.38	18980.5	368661	21465252	1.72596e+06	84552.4	6604.29	NA	NA	20582.4	9149.4	28829.4	110793	21120.2	18627178	NA	2913739	47781.7	33802.9	1700276	1904194	84552.4	6604.29	35955.8	18462.6	63722.1	9149.4	30478	110793	21120.2	3954.89	3082145	49633.7	72467.2	4032653	65241.7	1690749	2.2869e+06	279886	359441	43200592	48105.7	1259645	88192.3	562553	9524109	88192.3	66391.3	48827.4	NA	NA	2.19124e+06	30581.7	1852.06	NA	3954.89	NA	145212
Neg_166	166	K3	WT Ad Lib ZT 12 12 C Set 4	WT Ad Lib	12	12	4	2	17314690	942608	3870	NA	81735.7	NA	2157.95	116740	1.88627e+06	NA	24682.2	65987	56617.3	16645.1	11737.3	677810	NA	NA	NA	NA	NA	NA	NA	NA	326647	NA	60675.3	619988	533641	17089310	12761	11454.7	481.74	41638.7	1470045	9394557	137745632	NA	13493	NA	NA	29670	45545.4	2435647	2835.35	NA	141204	483362	8901068	3399.39	30988.2	5232.81	260603	232635	3.9594e+06	166186	27698.7	36447	164572	4868041	855.18	NA	39339.8	13806.7	515666	NA	441070	35075.9	269033	NA	224028	NA	5555.27	59389.6	23385.7	943163	8255603	NA	122886080	NA	13806.7	NA	NA	NA	NA	137302	408060	1005.8	995776	160088	22442158	22131.2	152953	9199.09	1.96915e+06	9001604	22136078	207373328	11325.9	NA	NA	13163.4	NA	1.35774e+06	1325.28	1.15747e+06	NA	NA	NA	NA	295670	59830.7	5845.9	4956840	4.30889e+06	22393.8	630605	55560368	NA	NA	41672.4	19529.9	3.61959e+06	15954.1	NA	NA	NA	22338.6	NA	401834400	105217	NA	8444.71	41155	1.44827e+06	NA	NA	NA	704603	234144	NA	NA	NA	2261.99	NA	31279.9	NA	46471.1	110224	9930.18	142494	NA	3.2671e+06	47238.7	108203	2.79285e+06	NA	NA	NA	2261.99	NA	73153.8	NA	46471.1	110224	22861.1	NA	3.37056e+06	59591.7	155712	6677729	23937.4	2238796	3053.51	63878.6	276391	3166324	103623	2.3743e+06	803.17	199801	5.7824e+06	NA	100320	94473.6	NA	NA	3.46781e+06	27274.7	12353	4582.6	NA	5241.61	NA
Neg_167	167	L1	WT Food Restricted ZT 8 12 C Set 4	WT Food Restricted	8	12	4	2	18388560	957006	16369	2555.07	109681	16514.9	27840.5	245079	4.80769e+06	3887.34	14189.9	126828	73773	1847.79	74345.4	1.51208e+06	62303.9	1726.67	NA	NA	NA	13899.2	5002.49	NA	626984	2947.53	101933	684519	614524	23345588	1.10069e+06	71709	57393	359515	2232869	12898866	192515168	2138.16	NA	NA	1052.39	27959.1	60835.5	1828887	31767.5	12846.8	115963	341835	6.39789e+06	15582.1	16610.7	13408.1	362497	107941	3.52803e+06	65272	51517.6	41231.6	257547	6.7379e+06	25434.9	1315.97	236835	NA	664010	NA	768162	11537.2	391958	NA	512850	13854	52963.5	196693	18550.3	1.76592e+06	13718006	12072.5	168247856	NA	NA	NA	NA	NA	13055.6	302691	450272	33620.4	1.60793e+06	344145	34110500	45842.4	370736	102042	3.01536e+06	13347414	31971094	283591264	14992.5	NA	NA	40948.4	NA	1488670	12201.8	1.35437e+06	30540.5	10512.7	14462.5	55925	649312	209900	15451	7.38194e+06	7131548	60435.9	1.136e+06	91921296	1315.97	NA	98082.8	4626.98	4.17786e+06	223730	1196.79	1106.34	NA	21339.1	NA	565728512	236437	NA	NA	61768.6	2.79711e+06	NA	NA	19979.9	1.1645e+06	551658	19490.8	NA	NA	13054.1	NA	12556.2	NA	34453.4	93416.6	6543.73	342757	NA	2.90722e+06	32350.5	75915.5	3372239	19490.8	NA	NA	13054.1	NA	114901	NA	34453.4	93416.6	6543.73	NA	3.08093e+06	32350.5	119046	5573477	24657.6	3347072	101825	101181	476334	4439933	203910	5759460	11963	827008	23307276	10512.7	75271.9	61658.6	NA	NA	2.07921e+06	43130.6	NA	9989.97	NA	NA	NA
Neg_168	168	B4	WT Food Restricted ZT 8 13 C Set 4	WT Food Restricted	8	13	4	2	14484049	946449	628836	69560.2	142693	122021	44611.2	115909	1180997	229310	27653.4	154980	128216	17229.5	28116.9	259417	6.96676e+06	434973	276612	17322.1	12004.7	525563	15703.6	444331	181126	11164.4	382071	426282	461761	10377908	62576664	7886577	3.36638e+06	8783450	4.58379e+06	7646829	85982480	724656	56360.9	71822.3	38670	8092.36	108927	1638335	3530320	387785	520534	618880	5.47837e+06	1.12243e+06	354123	277487	510073	292605	3.10889e+06	2.24261e+06	480445	37163.3	451389	3.03344e+06	3885345	253776	9622.74	10102	369709	147122	33435900	17284.2	337631	212681	244288	2.07724e+06	8.03202e+06	17115342	5167.86	34976104	41623560	2.21096e+06	96312080	388283	10102	154111	632037	743949	868413	1806045	260292	1.24797e+06	1.93762e+06	372153	8912797	1.97079e+06	12343555	10013988	36104752	52465972	58417384	139132480	26575.8	130571	10340.6	343730	43702	989990	68312.8	1.01245e+06	3.20838e+06	NA	1.56413e+06	4336713	9413967	8652069	33589.9	10999787	15420502	10133714	3.98559e+06	44079792	60934.6	97308.1	534106	56796.9	1.99695e+06	7159.28	1.7577e+06	179480	68873.8	115074	NA	229876480	19838216	628015	69589.2	48119.9	1.29987e+06	260663	34516.8	22694.4	552108	28435586	1.84544e+06	66640.7	19985	15633.2	NA	991.05	NA	19775.2	89439.2	12444.6	23598258	NA	1.59607e+06	71566.9	106070	1.75014e+06	1.99406e+06	66640.7	19985	38584.4	15248.1	39026.8	NA	19775.2	89439.2	12444.6	NA	1705505	81240.6	126599	3250275	87602.6	1.87345e+06	1.56735e+06	203295	283983	58932008	104104	938251	32818.4	157547	3.24207e+06	32818.4	94343.6	60753.7	7136.12	3678.11	1.4244e+06	20529.6	9673.72	10112.6	NA	NA	146471
Neg_169	169	QC - 34	QC	QC	QC	QC	QC	QC	14857321	512438	148795	NA	50164.2	7259.17	10269	38819.2	1.38262e+06	57273.6	38211.1	14028.3	52337.2	NA	58730.7	365521	2.19618e+06	91595.9	23036.8	NA	NA	80395.8	6097.32	49193.2	287461	22176.6	98571	284668	366128	9322423	18826654	2.03828e+06	832980	2.19765e+06	1.85142e+06	5820862	75473472	188318	31722.2	NA	NA	23935.9	52228.8	1.98496e+06	1.32611e+06	139155	212808	410918	6231718	484550	125487	112193	207728	176265	2.99307e+06	761672	141490	20926.6	191786	3.0807e+06	1.37125e+06	134731	85623.5	1130.41	483363	53514.3	11496684	5164.49	296959	123342	426224	693671	2516167	5.57479e+06	21812.5	10824985	16597967	625803	75126096	154796	1130.41	40093.4	285090	382351	374072	1.01401e+06	357953	597031	1.61705e+06	293581	14574435	826707	4816450	3.05231e+06	12297370	18933730	28391850	122662168	11573.3	28405.7	NA	103772	7243.25	957428	52813.6	799756	783237	NA	324881	1.13553e+06	2672664	2.37496e+06	8922.57	5.6582e+06	7216677	3137347	1.28694e+06	37673760	12257.5	19186.7	148133	21129.5	1.56146e+06	67279.2	516666	63350.7	16159.6	43091.4	NA	231610192	6420707	193456	29988.9	17115.5	1.57557e+06	131012	2748.65	28121.1	681815	9217400	668945	58656.4	NA	2540.32	2349.33	12133.8	9090.4	15321.6	47995.9	10960	7.59914e+06	NA	1.89978e+06	14352.5	64602.5	1.50564e+06	739772	58656.4	NA	2540.32	11413.9	65257	9090.4	15321.6	47995.9	10960	NA	1.98147e+06	20302.1	74386.7	3378500	20853.9	1.64683e+06	1.40858e+06	148904	353637	21478328	119055	2.74308e+06	39743.2	334299	11069881	39743.2	49930.6	41008	NA	NA	1.72896e+06	9784.22	5949.67	16196.8	NA	NA	55693.5
Neg_170	170	M3	WT Ad Lib ZT 0 12 C Set 4	WT Ad Lib	0	12	4	2	6326059	443207	4962.63	NA	36559.8	1396.32	NA	35001.6	641592	17087.7	13272.1	18481.2	NA	NA	18849.5	179153	180953	9641.76	14704.2	NA	8789.16	NA	NA	NA	148297	1142.06	43142.2	152306	83657.9	5.4992e+06	2177494	179520	51487.7	190225	449950	2.73928e+06	42765784	12948	NA	NA	815.2	1991.81	1638.94	706248	72138.8	NA	8192.38	121535	2.67217e+06	57277.8	80926.9	NA	28715.5	25430.9	1.31125e+06	37501.8	2482.48	8753.96	29108.9	1.24961e+06	136562	NA	5027.85	1517.44	256463	NA	1790964	3373.64	119661	NA	89188.7	90209.2	295665	653311	5027.85	1.72046e+06	4.50801e+06	37405.4	39354032	12309.4	1517.44	NA	12420.3	41717.8	37845	196201	120975	97170.2	603119	84572.2	10528486	34188.8	553703	377833	1.91142e+06	4269011	10720254	61486012	NA	NA	NA	3923.83	NA	361920	5035.61	346234	77846.1	NA	24839	103033	271900	246205	38987.3	1.96778e+06	1.63589e+06	334257	223355	13301912	NA	2355.8	11933.5	NA	629573	NA	16785.6	NA	NA	17553	NA	143129136	974510	20170.1	9041.74	4087.65	899176	3633.47	NA	1629.24	273022	1.36493e+06	118934	NA	NA	NA	NA	NA	NA	6450.83	10058.5	3885.02	1.19307e+06	NA	941730	7410.31	41449.2	1.15901e+06	118934	NA	NA	NA	NA	1821.39	NA	6450.83	10058.5	3885.02	NA	975999	10397.8	47004.2	1777824	NA	379568	244134	56472.3	218986	4.09149e+06	128219	1.50262e+06	NA	70704.1	2.51528e+06	NA	48272.3	9285.01	NA	NA	594880	5555.01	2987.52	NA	NA	NA	NA
Neg_171	171	V3	WT Ad Lib ZT 0 13 C Set 4	WT Ad Lib	0	13	4	2	22629730	1219976	1.21938e+06	113359	200730	225669	70338.9	158844	2317093	635848	38620.6	131261	238867	4032.53	53973	512554	8.11576e+06	329942	187989	7035.31	20773.7	372741	NA	408191	175676	4985.54	210190	216883	398015	9012886	62577384	6.92826e+06	2.97396e+06	7.70727e+06	3747304	5.87096e+06	69910880	403654	37632.5	17720.1	24812.7	4277.09	5684.67	829315	1.68693e+06	242463	315770	276637	2963679	511884	189335	256129	450422	128818	1880678	2.30108e+06	349875	42809.6	268314	2235566	6.95019e+06	336550	56405.9	7551.09	226041	204355	41904808	24017.5	408322	276654	159081	3.57279e+06	10331403	22909358	19446.7	41040208	46630392	3478845	99335456	994877	7551.09	236396	1.76837e+06	2.09335e+06	2.0877e+06	4.44901e+06	173103	3057442	5.1694e+06	758730	19028646	2.99807e+06	19811526	16294281	46102688	58342508	68766832	148682944	33187.6	61551.7	12224.1	353878	45247	1.03056e+06	81564.6	929767	3.85964e+06	NA	1.69239e+06	4.68206e+06	9800671	9514060	28468.2	12217300	17093742	14442753	4258190	39994256	53048.9	124535	648945	140379	2.35846e+06	29429.4	1.7852e+06	201206	65494.5	110191	NA	260906768	28206322	1.18751e+06	134983	90656.1	1.62724e+06	457462	20540.2	35038.1	917013	38697928	1.79725e+06	127791	40268.1	21068.4	10358.2	1662.23	16632	2668.42	89261.9	NA	33250660	NA	1.98437e+06	25758.4	64234.6	1.46056e+06	2.02857e+06	127791	40268.1	62602.2	20319.2	44535.1	16632	2668.42	89261.9	NA	546.96	2173635	32652.9	90965.1	4.14056e+06	100334	1561174	6.56574e+06	754041	643339	72212968	48886.7	3.1759e+06	162647	233190	5.76233e+06	149944	76443.9	47975.6	NA	NA	2.3739e+06	24321.3	6894.53	8157.44	546.96	NA	207789
Neg_172	172	B1	WT Food Restricted ZT 4 13 C Set 4	WT Food Restricted	4	13	4	2	3700892	241544	36195.7	NA	690.2	5905.68	NA	NA	62321.5	12624	NA	NA	12410.2	NA	NA	3065.54	475556	21705.6	5134.99	NA	NA	9745.79	NA	34870.9	45723.5	NA	1789.56	4881.11	4216.53	812298	5.58482e+06	609354	248040	607942	178316	475472	7545999	77467.8	3315.54	10821.7	NA	NA	3703.08	142922	398247	22295.1	22224.1	43818.2	716162	187762	134952	28968.2	71548.5	4869.73	339078	140296	13736.9	4630.34	23153.5	389820	361391	28380.9	2717.08	NA	58377.2	17441.9	3.37273e+06	NA	18623.6	19113	10814.7	116700	514370	1.40283e+06	2717.08	2.7233e+06	3.28632e+06	159004	9079607	31020.2	NA	13452.6	98129.6	165164	175007	330268	37603.8	250217	447990	32126.9	2.73354e+06	188185	788165	1070400	2059364	3.11989e+06	6.45519e+06	10880276	NA	11.65	NA	6513.07	NA	111041	NA	34807.7	96567.7	NA	33926.3	91986.6	287568	296356	NA	1.05384e+06	655482	862002	206735	2.50006e+06	9267.93	NA	7988.97	2298.61	91545	NA	36818.1	16865.1	NA	NA	NA	30854490	2.20173e+06	125870	27486.9	2489.47	232626	10068.1	8462.56	NA	60357	2.80755e+06	149029	1794.22	1887.13	NA	NA	NA	NA	1413.79	NA	NA	2.57392e+06	NA	222041	2316.72	13892.6	327093	152316	1794.22	1887.13	3165.31	5062.01	NA	NA	1413.79	NA	NA	NA	228167	2316.72	13892.6	504047	5161.13	66331.8	756834	131748	198740	6138737	20773.4	459605	17441.9	17779.7	683512	17441.9	NA	NA	NA	NA	171696	NA	NA	NA	NA	NA	3287.2
Neg_173	173	Z1	WT Food Restricted ZT 4 12 C Set 4	WT Food Restricted	4	12	4	2	11630399	662376	3422.29	14949	56898.1	NA	14669	146378	2.16735e+06	2820.21	11244.9	70733.2	21232.9	2230.93	2543.43	1.0208e+06	43284.3	NA	NA	NA	NA	19320.1	2977.43	NA	577005	NA	28871.8	370671	288930	12152131	533146	37816	31644.8	105418	1.26292e+06	6.39244e+06	101741816	NA	11724.9	NA	NA	15606.8	37099.9	2.06342e+06	20359.6	8608.78	71279	441014	7.22636e+06	13098.3	19875.8	NA	152494	166670	2.98998e+06	87882.2	9572.53	20890.4	145819	3.76952e+06	5760.75	6617.88	279826	NA	520148	NA	395152	9817.87	341257	6617.88	582249	1879.62	6655.92	98996.5	25364.5	954775	8619608	NA	113439448	9473.41	NA	NA	NA	11796.9	NA	148262	375085	3597.75	1.0755e+06	302425	23837692	9774.91	320347	47609	1.87479e+06	9263159	20194148	204379504	2925.41	10228.8	4277.87	16255.4	NA	1.2715e+06	NA	2.22535e+06	14551.5	9028.93	NA	12766.2	317439	77970	23256.8	4.39475e+06	4459682	41832.6	617309	54733540	NA	NA	54749.7	14870.3	3.08109e+06	256250	9448.44	2791.09	NA	45023.7	NA	368025248	76911.2	NA	1113.33	18535.5	2146247	NA	NA	1791.5	777845	335028	5725.3	NA	NA	NA	NA	16523.7	NA	24029.5	83755.3	NA	160217	NA	2.80394e+06	43156.8	72277.9	2.00655e+06	5725.3	NA	NA	NA	NA	59362	NA	24029.5	83755.3	NA	NA	2.89629e+06	43156.8	73446.4	3.35318e+06	8893.84	2.26634e+06	57799.3	82115.3	342864	2705767	145064	4113328	18984	858303	23496102	9028.93	44862.7	21605.9	NA	NA	1.2928e+06	1168.45	NA	NA	NA	NA	NA
Neg_174	174	QC - 35	QC	QC	QC	QC	QC	QC	16750173	880301	297936	15169.5	82924.8	30932.3	10535.5	44702.8	1.46209e+06	89057.2	10390.5	55840	23556.5	NA	9220.05	555704	2.7151e+06	24347.1	38759.6	2753.83	NA	124054	6163.44	98174.8	238806	NA	83310.7	272883	428221	10197687	18877234	2.1491e+06	958607	2595192	1.9533e+06	6413581	85329432	324644	35175.4	7066.63	30435	46982	52644.5	1545055	1342326	192460	229864	482510	6.41318e+06	602251	134258	85572.2	300208	226894	3.20171e+06	775205	119843	28434.6	149132	3440557	1.22512e+06	111956	94929.1	NA	597704	71467.6	11782185	6257.25	281739	87755.7	309043	804424	2.56809e+06	6.06297e+06	1118.77	11987658	19395296	707882	86092152	215293	NA	70771.6	288404	367985	470042	1.04817e+06	434035	595832	1822286	289962	16311701	822218	5344068	3.43261e+06	14283252	21694360	29354914	145300160	824.91	60149.2	2187.84	114391	16053.8	892833	14201.6	853284	1.01359e+06	4957.46	561382	1.2762e+06	3.21485e+06	2466961	6587.21	5.75877e+06	7586751	3.55924e+06	1.66968e+06	43207644	24200.3	15483.5	164556	21896.8	1.9636e+06	93810.4	454386	26898	1845.46	33259.3	NA	251027664	6.51354e+06	243657	20971.1	39849.7	1.80865e+06	110125	29010.5	22520.9	716688	9725287	636194	15546	NA	11927	NA	1657.58	27663	5844.86	92593.9	1629.63	8442968	NA	2.22566e+06	54976.1	81191.9	1.80002e+06	700182	19347.7	NA	21566.1	16657	25144.2	27663	5844.86	92593.9	1629.63	NA	2.30543e+06	76673.1	103269	4.24092e+06	18398.3	1.79811e+06	1.40559e+06	249310	422428	20531504	166383	3.31141e+06	14989.9	482808	11966686	17527.6	68753.4	62166.2	NA	NA	2106055	18148.2	21697	3690.92	NA	NA	48107.1
Neg_175	175	P2	WT Ad Lib ZT 8 12 C Set 4	WT Ad Lib	8	12	4	2	3.05797e+06	123223	NA	NA	NA	4022.05	NA	NA	233967	NA	NA	2523.24	NA	NA	3461.89	88578.5	51924.4	NA	NA	NA	NA	NA	NA	NA	75777.7	NA	NA	62349.7	36739.2	1.5595e+06	284766	23623	2904.45	12565.2	87441.1	936345	13337064	NA	NA	NA	NA	NA	NA	258750	NA	NA	16305.6	77088.1	1.07525e+06	25363.8	82524.9	9025.44	2657.56	2027.39	506845	76482.2	4603.95	NA	12758	566395	2604.76	NA	9983.75	952.62	108365	NA	417484	NA	6683.87	NA	21455	2133.11	66559	94149.4	6130.83	217391	1.05754e+06	732.9	10906214	NA	952.62	1602.45	9999.02	5851.07	2393.97	9729.36	51862.4	13041.1	149609	29670.3	4.1594e+06	31818.7	24362	58362.8	262075	578118	3275123	12369666	NA	NA	NA	NA	NA	24253.4	NA	41490.1	2192.89	NA	33739.5	39026.1	22487.8	21370.8	3144.35	606075	164965	94326.4	33090.9	2.6994e+06	NA	NA	7096.13	NA	83210.3	3852.92	2233.65	1722.01	NA	NA	NA	54311332	104840	NA	1998.41	NA	457502	NA	NA	NA	166128	254151	NA	NA	NA	NA	NA	NA	NA	NA	NA	NA	206621	NA	299082	6791.79	4591.91	575855	NA	NA	NA	NA	NA	NA	NA	NA	NA	NA	NA	305688	13599.1	4591.91	1.03014e+06	NA	56079.6	63932.4	54302.7	142627	996897	56502.5	501180	NA	19303.2	807835	NA	21260.5	18116.1	NA	NA	409433	NA	NA	NA	NA	NA	NA
Neg_176	176	G1	WT Ad Lib ZT 8 13 C Set 4	WT Ad Lib	8	13	4	2	18873466	1.2218e+06	751223	64997.7	167794	49235.3	44813.3	24090	1.30351e+06	261525	34912.2	76031.6	248604	7976.03	7671.43	315666	8349833	434489	237527	9271.94	50094	390660	6673.78	434116	206870	5400.51	322445	348527	565211	12933787	67489480	7735585	3.24537e+06	8951198	4.80792e+06	9091989	102740400	718743	70241.5	44327.5	59408.4	38770.4	47913.6	1.70189e+06	3.0842e+06	415354	769901	527747	6016393	1.08583e+06	286549	294091	850869	304120	3990644	2.80008e+06	331132	63001.7	297665	3.49495e+06	3.68514e+06	371794	70700.6	NA	342971	134568	34955384	36442.5	337372	221527	256365	2.27261e+06	7.64831e+06	17678592	35753	36526528	44292684	2.21704e+06	107076072	355721	NA	101619	868990	1.08338e+06	1.1975e+06	2760587	272008	1.79557e+06	3.36365e+06	479541	14171559	2.33544e+06	12311558	10391116	36196416	52421112	62793884	149827776	4302.32	92049	47389.1	192508	18811	1.11949e+06	53794.5	953354	3.39191e+06	NA	1.59656e+06	4482854	10585751	9308899	37385.1	11405318	17091796	9867388	4.7736e+06	52731240	148211	89131.5	441975	82543.9	2.19362e+06	34947.5	1.87163e+06	218268	60817.1	168475	NA	262703056	19380746	770944	76350.9	78686.4	1.77546e+06	285519	60350	8598.04	717080	28279172	1.87219e+06	88025.7	28843.1	7371.75	11262.7	17066.4	13962.5	58723.6	142017	8401.49	24196672	NA	2.55088e+06	53147.1	106911	2.38901e+06	2.11188e+06	93539.5	28843.1	28738.8	23625.8	49500.8	13962.5	58723.6	142017	9338.97	2597.77	2.77566e+06	140186	268972	9854074	86959.7	2.04114e+06	2.0933e+06	272540	433241	58440636	74504.6	1.51189e+06	86360.6	286446	6.32608e+06	86360.6	93324.6	55939.5	NA	3793.79	6094648	127063	85803	7012.28	2597.77	937.48	182298
Neg_177	177	N2	WT Food Restricted ZT 0 12 C Set 4	WT Food Restricted	0	12	4	2	45124980	1.92477e+06	53104.1	12974.9	92356.5	NA	71454.7	451988	6.14431e+06	9167.91	9605.14	167118	61638.8	15046.5	133628	3.06258e+06	269663	23338	NA	NA	NA	10713	5017.75	4599.03	939859	25223.4	109195	1.06651e+06	1.11341e+06	32472526	2.62027e+06	182367	97677.9	445416	3.20195e+06	16621271	247929440	NA	8433.06	1873.02	2140.49	5924.96	57363.4	3.21431e+06	63260.1	4004.06	163980	592836	11140630	38919.2	23927.7	5334.26	322221	336107	5.81742e+06	204269	48512	60521	360142	9053853	148293	16463.4	729960	1953.77	1.0007e+06	NA	2.07747e+06	14112.7	303299	NA	1.40898e+06	83428.4	240334	781095	35369.6	2.4805e+06	16153100	61448.8	133678544	4932.61	636.24	2609.81	15019.5	66875.5	61512	491232	742376	68964.5	2353827	510690	46095948	132099	789046	528362	4075928	13167204	32143400	253132992	1411.46	5801.64	NA	8581.09	11197.5	1.47266e+06	1591.07	674296	48099.7	63797.9	84005.8	114131	1173022	518172	115939	6.99529e+06	9355863	406084	1.96858e+06	157135952	16463.4	NA	129748	23723.7	3.85906e+06	681686	28262.2	10737.1	NA	189059	1317.52	534910368	980606	25513.7	10384.4	257671	7299215	NA	7764.6	39616.4	3.02747e+06	1.58764e+06	6657.22	NA	NA	NA	NA	10363.1	NA	61427.3	177067	5767.35	1.23744e+06	NA	3.48812e+06	68413.8	157818	3.51447e+06	6657.22	NA	NA	NA	NA	33596.1	NA	61427.3	177067	5767.35	NA	3.66849e+06	69169.6	181000	6447428	46587.4	7390958	399436	466074	2.26751e+06	6.70674e+06	260227	39366632	27688.6	1.61717e+06	50487108	63797.9	215697	99757.8	NA	NA	2.68033e+06	22199.5	755.81	2597	NA	NA	NA
Neg_178	178	M1	WT Food Restricted ZT 0 13 C Set 4	WT Food Restricted	0	13	4	2	12602491	816037	353808	25920.8	50958.5	94577	26858.4	52669.1	1185190	184219	15646.4	70846.9	112936	968.92	15199.2	214994	4596345	128947	61618.7	2290.33	6311.47	223628	3908.31	270839	105672	NA	144819	183188	256230	6171085	36699576	4.14547e+06	1.50092e+06	4402724	2.35041e+06	4267310	54232208	495173	36136.2	31942	25689.7	NA	66537.2	1.0745e+06	2.20861e+06	245730	238305	308859	3.91414e+06	710345	278231	125477	307358	159226	1.78451e+06	1316497	258136	31324.2	150560	2.30802e+06	3.44512e+06	240150	57060.7	9913.88	353010	102266	24133434	10806.2	264625	221920	239264	1735739	5.28907e+06	12369578	29004.6	24840940	31094376	1.65557e+06	74967096	344995	9913.88	135145	722582	941072	1.11629e+06	2.35388e+06	236514	1.48822e+06	3017655	413565	13291495	1.35397e+06	9954285	7952818	26785432	38218924	43703116	120926496	15364.1	114265	30593.8	163230	46113.8	953403	30129	880707	1.4156e+06	NA	710826	1.9179e+06	4174845	4.11846e+06	26664.1	8555602	7597952	8101906	1.979e+06	25385880	18229.2	47587.8	393757	48421	2.00238e+06	34600.5	761439	59528.3	14061	26173.9	NA	188733232	15261264	404569	38720	24984.5	1.19897e+06	113442	NA	9547.17	501747	21066312	1.21954e+06	58499.9	31404.1	47182.3	2826.81	11768.4	16587.7	12199.9	110364	10262.2	18158216	NA	1.77091e+06	50030.3	29753.2	1.38766e+06	1.34766e+06	58499.9	31404.1	73296.5	17006.5	28176.5	16587.7	12199.9	110364	10262.2	NA	1.89423e+06	50030.3	44417.7	2.99276e+06	37850	730263	1.647e+06	295240	423187	42694672	117742	1273780	37848.5	162695	3.25244e+06	36895.1	74105.7	47441.6	2749.17	14473.8	1480066	14664.6	NA	NA	NA	NA	98716.4
Neg_179	179	QC - 36	QC	QC	QC	QC	QC	QC	17751939	999090	182873	16821.5	47969.1	63347.6	33071.3	80520.5	1.47178e+06	66190.2	13964.9	93613.1	80374.8	6296.45	21729	500755	2.34817e+06	77722.9	39726.9	5925.86	NaN	117436	1798.49	102145	371408	20279.1	141087	290677	308794	10765389	20249172	2.28024e+06	1.05281e+06	2828593	2.07238e+06	6.45639e+06	88643260	259843	8628.9	31070.3	20552.8	3595.55	39155.5	1.8569e+06	1.35903e+06	151729	265852	437161	6.70069e+06	427216	233789	68959	306752	188160	3.07512e+06	860106	111719	25195.7	164442	2.94699e+06	1.33451e+06	115401	175056	4367.54	471590	52928.5	1.28372e+07	46270.9	270395	88964	580222	710295	2.66806e+06	6144146	38228.5	1.20531e+07	18927538	839969	87235960	115816	NaN	56916.2	346459	372187	425065	1.31039e+06	358425	811035	1.80806e+06	290297	16775831	914725	5.39255e+06	3.50544e+06	14613252	23271368	32254035	146553800	6650.74	42975.3	10541.3	102343	14071.7	898898	7571.66	685072	1.04602e+06	NaN	495324	1.37676e+06	3.32865e+06	3.00176e+06	55177.3	6599949	8.19488e+06	3.77452e+06	1.7893e+06	45653658	26864.2	13886.6	214175	34089.1	2.23013e+06	136828	449169	57985.4	19580.7	48605.8	4367.54	275821624	7.48921e+06	250466	48211.6	87976.8	1.73502e+06	101393	8988.95	38249	904087	1.10808e+07	676051	22644.9	NaN	NaN	NaN	14056.1	NaN	11054.3	74094.1	8527.13	9.22985e+06	NaN	2.30437e+06	45394	54429	1.68086e+06	738301	22644.9	NaN	8220.91	6494.82	27000.2	NaN	11054.3	74094.1	11368	2256.17	2.38594e+06	53031.4	97732.8	4.20574e+06	24735.7	1.86312e+06	1.67922e+06	261215	430399	23635209	112773	3.32178e+06	33863.5	404976	12565892	28281.1	159730	111440	10733	1963.47	2.19106e+06	39991.6	7637.47	NaN	2256.17	7104.41	45213.9
Neg_180	180	D1	WT Food Restricted ZT 12 13 C Set 1	WT Food Restricted	12	13	1	2	22065708	1.03805e+06	378274	5450.98	67126.5	83252.6	33370.7	126228	1.60021e+06	226064	22390	66191.5	182017	4786.65	53710.2	505040	4934295	212633	160990	3763.38	NA	369839	4055.17	390981	188057	2535.66	347203	314446	416666	10351524	38753428	4.85183e+06	2.27351e+06	6985371	3.61042e+06	7255207	82027296	572961	49351.5	60809.9	78499.5	48000.8	94594.1	2.02131e+06	2788615	430147	556961	595019	6654203	1.03244e+06	357072	160694	439502	334020	3627513	1.48844e+06	228280	42032.3	356163	3489333	1.69937e+06	276245	103884	NA	516860	291561	25846810	23728.4	351604	231011	530097	922003	3.52267e+06	7.70084e+06	28052.4	16926636	24020598	1.54275e+06	58359828	216368	NA	92397.5	452738	924519	968784	2216901	447971	1.56447e+06	2.60659e+06	414526	13354729	1.59934e+06	12914536	6.26117e+06	25174864	34632040	42667648	103797536	24950.8	77882.2	27340.7	148082	7715.42	779442	12077	548097	2.3771e+06	NA	1.10739e+06	3.45689e+06	7622887	7107310	42485.2	7.73333e+06	13266883	6123400	3768701	44048160	45233.8	51602	396196	129388	1.56887e+06	76676.8	1.69159e+06	233227	15451.3	104886	NA	177650480	11709948	830120	129757	85270.4	2.77536e+06	402878	21105.3	25732.1	1.00093e+06	18323238	1.07252e+06	41208.3	40217.6	7988.71	10693.5	9152.77	25576.1	16421.1	132787	4681.97	16278840	NA	1.82261e+06	74464.9	41027.1	1.44976e+06	1.18959e+06	41208.3	40217.6	41520.8	39858.2	39634	25576.1	19964.5	132787	4681.97	39398.9	1.87741e+06	78080.9	44384.2	2.51555e+06	49938.7	1.93594e+06	10518670	1.11698e+06	1.07527e+06	42588724	68273.2	6395282	127002	390412	7.32881e+06	124493	86755.6	42892	4010.01	NA	1049644	3357.08	3616	NA	39398.9	NA	102469
Neg_181	181	S1	WT Ad Lib ZT 8 13 C Set 1	WT Ad Lib	8	13	1	2	19304904	1.00401e+06	624220	45078.3	145506	194064	52955.6	86974.7	2253239	227611	54146.9	129223	232241	6603.13	42956.3	672022	7151149	283854	308731	7430.49	3596.2	403106	3223.54	462745	270059	17183.4	418302	465796	599140	15552939	54882856	6257695	2.82816e+06	8.34407e+06	5.29217e+06	10835318	129778328	550605	34376.8	29952.3	57346.7	11422.1	63927.3	1.95871e+06	2.23444e+06	360786	432389	576660	6463762	684262	207163	293733	587699	253538	3805559	2.52757e+06	378629	20221.6	379666	4530556	1.75608e+06	228649	71477.1	NA	456470	169815	35978588	31585.9	427395	164643	360746	1.42086e+06	5108500	14399493	9693.13	32216750	44048072	1.31142e+06	114406392	374949	NA	109620	778008	1.05855e+06	1.35816e+06	3.41667e+06	379240	2.49834e+06	4.94047e+06	857412	20373018	1.50176e+06	11055776	6473593	33345978	51713288	69929352	170704816	NA	76687.3	2583.02	298322	32890.9	917413	85825.9	813819	2273353	2748	1.35348e+06	3529584	10052284	9335252	20017.7	13263654	19435404	7477606	4581691	62499344	64005.7	84148.2	518944	101064	2.77936e+06	61784	1363318	244158	90005.7	131114	NA	297177280	14560558	568190	98123	118768	1.86893e+06	255875	18563.8	NA	966321	24466620	1651076	124726	30700.2	23404	7047.86	31835.8	25189.1	13718.9	171761	9585.73	20432116	NA	2.62124e+06	85498	89167.2	2.06998e+06	1.80809e+06	124726	30700.2	31239.7	23356.5	84639.1	25189.1	15539.5	171761	9585.73	5535.6	2.81862e+06	102615	248717	8256977	87594.2	2.32396e+06	4.0545e+06	566369	564045	60575492	75422.7	3078370	48722	452448	8451323	51470	76426.6	56408.9	NA	NA	4.66689e+06	134305	12655.8	6605.46	5535.6	NA	144014
Neg_182	182	Z2	WT Ad Lib ZT 8 12 C Set 1	WT Ad Lib	8	12	1	2	20505084	1.16602e+06	13987.8	NA	87679.8	NA	23503.9	138215	3.38251e+06	NA	21813.9	82775.5	14150.3	NA	49389	1079374	NA	NA	NA	NA	NA	3593.61	3900.54	NA	434047	5242.91	49826.1	542637	524712	17956476	86033.5	3539.53	NA	81204.1	1.72829e+06	9499978	140690864	NA	12346.8	NA	6460.53	11615.7	36449.7	2.55033e+06	NA	1608.28	248945	479137	9065502	5824.42	76033.7	15131.7	493812	274693	4223177	433867	4846.18	15636.5	155209	5.2008e+06	NA	6135.75	155037	1373.42	691986	NA	569374	35684.3	328739	3425.4	452040	NA	NA	95758.8	NA	1.35134e+06	11122224	NA	168570208	NA	1373.42	NA	NA	6101.59	NA	188007	518261	3926.42	1.21948e+06	271740	28795520	54097.5	217259	27472.3	2260506	10936048	23436108	251799408	7404.61	NA	NA	15291.5	3247.61	1.54817e+06	1631.95	1509962	NA	NA	15405	4003.03	445175	109061	33576.2	5.4578e+06	6231451	5905.94	757481	64119688	2710.35	NA	83381.6	11947.2	3.91942e+06	155037	NA	NA	NA	17651	NA	434771552	74367.6	NA	NA	60870.7	2.08725e+06	NA	NA	7653.32	951632	300470	NA	NA	NA	NA	NA	21961.3	NA	94777.7	46178.8	3637.35	162094	NA	4.38988e+06	58338	95721.2	3248333	NA	NA	NA	NA	NA	42186.1	NA	94777.7	46178.8	5513.09	NA	4654427	92387	253795	8965941	11204.7	2197003	19834.8	47238.3	214899	3.76872e+06	177100	1.63595e+06	NA	525425	16526990	NA	114566	80990.1	NA	NA	4600594	134726	34049	5947.09	NA	1875.74	NA
Neg_183	183	QC - 37	QC	QC	QC	QC	QC	QC	16043192	816938	162401	6689.18	53937.6	26021.7	10320.5	39466.3	1337787	79718.9	15676.3	56579.1	23855.9	NA	21531.8	439919	2.28988e+06	70389.2	26799.2	NA	NA	143278	3376.49	169044	494441	5090.35	66074.2	312886	283300	9132397	19469014	2.37544e+06	930245	2.40623e+06	1.7632e+06	6.34862e+06	83544824	270232	4346.19	17120.9	24289.4	18089.3	27647	1.9002e+06	1.33739e+06	148211	202796	450263	6.67902e+06	414619	137590	75002	295330	214947	3.09923e+06	925041	175929	9992.43	202838	3.31112e+06	1.1471e+06	109279	152830	8238.45	544330	62862.1	12295082	19496.1	264576	87434.1	409214	791923	2432452	5618662	10827.9	11559109	18703026	734378	83163736	109076	1732.37	50564.8	343516	375791	362799	1.01147e+06	422549	740718	1.87256e+06	345531	15476171	714771	5035022	3.90567e+06	13360445	21269796	30253256	133180440	NA	52384.1	3734.79	64178.6	11341.9	923641	21201.4	687181	1121172	14058.2	496104	1.38914e+06	3.10435e+06	2.98786e+06	41264.2	5908133	7.6412e+06	3.37994e+06	1.78129e+06	43889788	21845.3	24940.8	247800	36420.6	2.22133e+06	142002	487286	20312.7	14684	61996.2	6506.08	257122048	6.30661e+06	316348	15770.3	28673.3	1.5787e+06	100583	5434.67	6546.06	744895	10186231	517835	25624.7	3230.91	5851.33	NA	2985.19	2823.31	36098.4	45729.9	4253.8	8198132	NA	2.13696e+06	20709.3	88903.8	1.65619e+06	549207	25624.7	3230.91	23535.2	NA	2985.19	2823.31	36098.4	45729.9	4253.8	NA	2.19568e+06	20709.3	130936	3.89351e+06	41111.8	1.56707e+06	1.53261e+06	239960	439699	21091846	124060	3.07844e+06	77904	360003	11416222	91962.2	115137	73872.8	3238.29	NA	1.93745e+06	42032.3	NA	3980.51	NA	NA	24141.3
Neg_184	184	Q3	WT Ad Lib ZT 12 13 C Set 1	WT Ad Lib	12	13	1	2	21835148	992394	488274	13836.3	45648.7	83070	21880.8	110324	1.71623e+06	195806	9484.93	134197	151482	NA	27229	367718	7.52352e+06	302529	255313	3489.84	6225.03	475286	11142.2	359852	258944	16067.5	373824	685627	566182	15736962	60688616	7.06209e+06	2.75762e+06	8434104	5092822	9851770	122214720	752421	90316	70781.2	17379.3	26015.3	75863	2.19728e+06	2.91137e+06	499682	545519	702744	7.26974e+06	1.13854e+06	434568	222553	553083	333785	4.21889e+06	2.54397e+06	439215	26208.8	389396	4725491	3460940	245942	35200.8	3510.41	514309	119647	38749040	44314.8	462685	186826	340873	1.46241e+06	5.30558e+06	12786525	22972.6	28250044	38849904	2121817	104892304	219597	NA	82551.4	474699	693158	658492	2128001	441501	1.35515e+06	2.53197e+06	445409	12040920	1.1918e+06	8679854	9704120	26562858	39668616	70252152	136560000	2466.18	64133.3	2649.01	225052	44661.9	1.03781e+06	90916.7	920846	2.22184e+06	NA	1.10187e+06	3739422	8898634	7860571	53173.6	13465685	17374000	9998525	4.06586e+06	54726464	59115.8	34842.7	431450	41046.5	2.04121e+06	19170.5	1345562	139946	64144.8	178166	3510.41	277244704	19114902	592584	55340.2	74656	1.46425e+06	194744	30485	42925.8	577217	27364336	1.82117e+06	107701	12088.3	4755.34	4771.13	63757.5	19348.5	50448.5	138011	NA	24352716	1870.3	2.72159e+06	53230	74124.3	2.28881e+06	2.08795e+06	107701	12088.3	18958.6	22238	97855.2	19348.5	57411.1	145494	NA	1870.3	2897891	77353.3	202265	6.92311e+06	81194.3	1.72196e+06	2.5362e+06	366618	459134	64631604	77990.4	1.74379e+06	101725	272897	4626904	98588.3	126066	67520.6	16486.7	29404.4	3998281	128140	21501.4	13821.7	NA	NA	225450
Neg_185	185	V2	WT Ad Lib ZT 12 12 C Set 1	WT Ad Lib	12	12	1	2	20873728	1.18061e+06	1291.12	NA	58622	4694.78	2020.66	147383	2.85529e+06	4624.65	NA	86852.8	24174.6	8873.53	39772.8	840321	462.34	NA	NA	NA	NA	2350.5	NA	NA	357767	NA	95568.9	478160	420498	14949170	98880.9	NA	11589.3	68346.1	1601851	8.22833e+06	126378056	NA	13056.7	NA	NA	51791.9	86102.8	2.63358e+06	NA	NA	213862	462641	8802705	943.3	89199.6	1694.07	391168	199145	4.14737e+06	290155	3327.96	41048.2	202680	4.63845e+06	NA	7472.94	164153	NA	671869	NA	721816	1093.53	278031	NA	312174	NA	NA	60902.5	44226.9	1.15892e+06	10513029	NA	147417968	NA	NA	8028.3	NA	NA	NA	162880	460901	NA	1.23161e+06	239259	29861978	40872.4	123380	52498.4	1.79871e+06	9556686	24373688	215282592	NA	NA	NA	35441.8	1865.65	1.02324e+06	NA	758008	NA	10263	1314.03	NA	348371	88076.1	15105.5	5535342	5.9157e+06	26132.1	763945	60799640	7472.94	NA	53064.4	11912.8	3.68151e+06	124564	NA	NA	NA	40950.5	NA	447437632	113220	2685.51	3746.04	34920.9	1.75186e+06	NA	NA	1571.78	842407	391912	NA	NA	NA	898.66	NA	NA	NA	17316.4	86906.1	NA	206494	NA	3.81814e+06	41352.7	124639	2960740	NA	NA	NA	898.66	NA	47827.7	NA	17316.4	86906.1	NA	NA	3.97177e+06	63643.9	148174	6.52856e+06	2633.49	2.34129e+06	43227.9	211574	227806	3.74593e+06	226283	2.999e+06	NA	433603	13444499	10263	146028	130055	NA	NA	3.16192e+06	17726.1	22291.2	7965.94	NA	NA	NA
Neg_186	186	X1	WT Food Restricted ZT 4 12 C Set 1	WT Food Restricted	4	12	1	2	19743940	978993	916.13	NA	43729.6	NA	16724.3	135169	2748697	2090.41	9278.93	100485	31989	NA	86815.8	794692	24180.9	5330.64	NA	NA	NA	NA	NA	NA	335197	12620.9	57641.2	339445	420562	13922766	137008	3175.92	1673.49	35412.5	1.21088e+06	7013818	107261520	NA	NA	NA	NA	11342.9	26838.7	1.77474e+06	NA	NA	73605.5	304382	6530129	33439.6	51140.5	NA	150459	80536.7	2.65004e+06	48092.7	10819.1	14549.9	135063	4004057	NA	NA	167535	3237.51	574534	NA	292463	18605.2	332625	NA	448695	1697.95	26695.4	69265.2	40178.9	1.12896e+06	10158782	NA	142854688	NA	3237.51	1974.34	NA	9895.25	NA	60030.6	459082	NA	927597	214773	21442144	2694.82	239178	2354.77	2152822	11196650	27801414	254362688	NA	NA	NA	40242.3	NA	1.3218e+06	13810.7	2.77456e+06	NA	NA	16629.6	5746.78	348515	53094.2	2171.28	6015572	4822084	16381	536965	50770396	NA	NA	99904.3	14612.4	4930648	128269	NA	NA	NA	19741.3	NA	513106400	18784.6	NA	13819.1	38189.3	1.88346e+06	NA	NA	10977.8	825875	186203	NA	NA	NA	NA	NA	20989.2	NA	53449.1	94581.4	1463.48	66515.7	NA	2.94634e+06	37797.5	58568.1	2157966	NA	NA	NA	NA	NA	46974	NA	53449.1	94581.4	1463.48	NA	3.08518e+06	42330.9	69055	3903361	2429.69	1.58283e+06	12326.9	84716.5	165416	3.96963e+06	116287	1.52937e+06	1120.71	444899	11743367	NA	54542.6	49040.4	NA	NA	1.68363e+06	10487	4533.42	NA	NA	NA	NA
Neg_187	187	I1	WT Food Restricted ZT 4 13 C Set 1	WT Food Restricted	4	13	1	2	29300446	1.37851e+06	998142	49596.4	112979	188358	49156	173977	2.87104e+06	424209	46705.6	143023	273278	NA	99063.2	1.10634e+06	5886221	311558	262389	10829	31674.6	625209	11733.2	455813	569124	4213.81	379362	341825	619073	12860340	47861428	5.75097e+06	3204524	9929746	4906255	9258164	103134704	731307	59664.2	119022	81839.2	18725	95145.7	1962726	2546892	585037	546808	645487	7526945	933097	306860	270321	346489	305058	3733955	2.03176e+06	441036	52091.3	481864	4.17497e+06	2.04667e+06	304362	340348	NA	625021	933100	28588028	79307.9	294058	191364	1.26925e+06	1.36538e+06	5.09594e+06	12060029	28002.8	26689442	38192740	1.86469e+06	83762488	462415	NA	174188	994816	1.25628e+06	1.47484e+06	3.85147e+06	458674	2.63543e+06	4.76577e+06	821315	22624062	3.55367e+06	25272736	7669536	33298892	40854720	54423092	123047696	11111.6	66638.2	25563.2	148267	58665.5	814356	23174.7	442876	3146718	4886.16	1.81895e+06	5.22737e+06	11890516	11366559	31931.8	9557978	20156108	7.34931e+06	5.95321e+06	64832012	109576	58850.5	423704	191199	2.07607e+06	314982	2.23336e+06	193213	87398.2	168509	NA	245391952	14469945	2.01757e+06	148718	169330	3.64053e+06	940946	59021.3	92344.7	1.57492e+06	23572264	1.41215e+06	113277	58898.2	6183.11	5580.63	13159.2	2521.69	34300.7	49104.6	NA	18914744	NA	1.73967e+06	33965.9	56821.2	1583506	1.53324e+06	113277	58898.2	35323.4	17309.4	29239.1	2521.69	34300.7	49104.6	NA	22251.8	1.79662e+06	37735.5	87524.2	3.10979e+06	97142.2	2876208	25913452	2.69272e+06	2514535	49804168	175146	13570683	561778	1.57688e+06	26939614	566664	138489	103558	33550.8	NA	1.46624e+06	30703	3769.59	5078.57	22251.8	NA	85448.2
Neg_188	188	QC - 38	QC	QC	QC	QC	QC	QC	18775410	1.02239e+06	227278	NA	82639.4	22245.4	24893.7	55587.4	1.63477e+06	66478.5	NA	97152.7	65105.8	2024.8	8339.38	409680	2.57361e+06	82860.3	47812.2	845.87	NA	100763	NA	68078.1	443609	6685.17	128832	329287	348018	10839605	20253172	2.49527e+06	898430	2.71052e+06	1.99395e+06	6.84253e+06	87823632	301359	40532.3	1422.72	17813.6	22771	38046.6	1.82617e+06	1.44985e+06	179194	241866	379285	6764806	530551	198609	119234	388279	240815	3.41398e+06	896539	112143	29878.3	236142	3.5061e+06	1.24623e+06	53482.6	116951	1674.66	526070	91874.4	12804987	34578	304426	46926.1	459298	683542	2.7244e+06	6032495	12279.3	12372743	18876222	608221	91403304	192308	1674.66	76677.2	311860	384121	429049	1.11745e+06	426937	601016	1735670	294084	16013180	723201	5424892	3.86026e+06	14319677	22384818	32560952	148396784	1503.08	24300.6	5847.45	125070	13937.6	871900	11716.6	739552	1.13978e+06	NA	492812	1.60144e+06	3739289	3.29986e+06	43437.3	6.24376e+06	8702566	3864049	1.68085e+06	49694476	6556.54	27247.6	121320	26365.2	2370727	106438	524135	43844.8	19183.6	54066.5	NA	272814720	7653019	271419	57385	40495.2	1.91241e+06	183645	NA	14453.4	906370	10675757	697345	21417.5	NA	14580.2	4691.93	25340.3	1957.26	75740.7	57687.2	550.45	9221673	NA	2.17808e+06	38432.1	41924.1	1825205	772889	21417.5	NA	17039.4	5865.82	42900	1957.26	80712.7	57687.2	550.45	6063.03	2230692	55356.7	64851.4	4.43231e+06	18852.9	1507134	1.78043e+06	315074	439768	23932726	106624	3.39307e+06	119928	598645	13200723	119189	99076.7	49496.7	2271.3	NA	2.24683e+06	18121	16924.6	4595.92	6063.03	NA	52687.2
Neg_189	189	G3	WT Food Restricted ZT 0 12 C Set 1	WT Food Restricted	0	12	1	2	25593356	1447221	NA	12277.7	112177	1934.74	37257.3	199362	3485119	9544.84	28264.4	124045	19638.5	NA	96857.8	1.32737e+06	11808.2	NA	NA	NA	NA	8578.63	NA	2200.66	365898	31050.1	179398	778244	699832	22680912	354173	1934.36	31933.1	146391	2.01036e+06	12259017	179713296	NA	NA	NA	NA	12131.7	47328	1.98745e+06	NA	3794.18	107026	318605	6.71131e+06	24344.8	15067.8	NA	163969	165775	3836432	91527.2	46860.3	23367.9	210371	6316510	NA	2685.51	95198.4	NA	619396	NA	659651	29991.4	421284	2685.51	336194	NA	16541.1	214924	8014.08	1644058	14250965	2777.51	200231024	3370.66	NA	NA	NA	NA	NA	214492	516719	4268.55	1.36068e+06	328482	33180710	4312.8	320685	50864.2	2949227	15807060	39564028	341208352	4125.69	NA	NA	11224.5	3486.6	1.22688e+06	11099.2	1.7802e+06	13893.6	18065.4	11447.2	42078.5	651774	196705	27088.3	9080677	8209331	51887.9	1.09829e+06	96218704	NA	11364.7	140853	20491.6	6027473	90941	NA	1815.18	NA	67512.6	NA	690585664	142683	NA	3367.17	60594.5	2.56984e+06	NA	7137.28	1118.38	859876	428243	2403.68	NA	NA	4707.72	NA	41971.7	NA	63116.2	120126	489.51	218458	NA	4.57938e+06	66300.7	91930.4	2.8276e+06	2403.68	NA	NA	4707.72	NA	60506.9	NA	63116.2	120126	489.51	NA	4.80901e+06	75552.6	138172	5716600	6731.23	2933131	55688.8	112252	372218	5488892	109490	3.83345e+06	NA	427655	12551216	18065.4	66026.9	34551.2	NA	NA	2.45311e+06	46241.7	9251.89	2112.53	NA	NA	NA
Neg_190	190	X2	WT Food Restricted ZT 0 13 C Set 1	WT Food Restricted	0	13	1	2	23407750	1.0589e+06	585874	51862.7	112117	213569	108744	155327	1.85318e+06	256148	59820.5	194581	256763	NA	42096.5	476339	7.76288e+06	387243	231133	35229.9	26668.7	417655	13015.4	573636	344022	18107.8	514728	531096	749660	15784223	62128736	7.13031e+06	3.67115e+06	10234567	5.70949e+06	11260991	125092224	560476	48565.9	58267.5	49981.4	27633.2	121100	1.78292e+06	2493446	370054	515291	639041	6452370	664932	335987	282904	628872	348237	4.0356e+06	2.55272e+06	441957	43343.5	629889	4963669	3.16309e+06	286666	144070	1184.76	513609	205766	46396740	32734.8	385026	229166	396079	1.63779e+06	6.0803e+06	14785721	43948.5	33047318	46025084	2.4208e+06	113035384	284703	1184.76	54682.6	613185	920690	952357	2.60867e+06	457075	1.88011e+06	3322822	488708	15218360	1.7531e+06	12688995	9995587	33571808	51551120	81280272	168676048	4228.95	100197	8725.76	254667	14237.5	803163	91856.6	966546	2993507	NA	1713965	4.88923e+06	11848502	10951862	56839.7	14795722	23202194	10636950	5.5552e+06	72317848	57500.4	90643.4	584624	107388	2.86589e+06	100121	1.62632e+06	109411	88974.9	190662	NA	324735904	20867438	817612	86970.9	76839.8	2.61556e+06	290784	47277.5	46808.8	1.18686e+06	32576308	1.2933e+06	91596	23740.5	19806.9	24376.5	16166.1	18252.5	24170.8	80180.7	NA	26979786	NA	2.23247e+06	20343.5	26961.5	1780209	1.49978e+06	100802	23740.5	40575.1	33781	60565.8	18252.5	24170.8	86787.2	NA	6827.5	2.38932e+06	42968.3	74833.4	4322641	120807	1.72843e+06	4.78578e+06	525732	735445	78416456	61503.4	3.23294e+06	111485	389254	7.65844e+06	104514	100599	41897.5	4404.93	NA	2.34176e+06	46064	15560.9	12756.2	6259.19	NA	197523
Neg_191	191	L3	WT Ad Lib ZT 4 13 C Set 1	WT Ad Lib	4	13	1	2	16214091	940166	518712	4235.16	149219	143056	45301.6	155195	2.29411e+06	180874	72479.5	177064	118007	2996.83	13689.4	459292	6.09458e+06	295674	193953	6365.04	NA	450421	10597.1	277711	357589	2938.6	370738	470073	605329	16017892	48337440	5.51903e+06	2.65731e+06	7.15865e+06	4596683	10711743	126117672	495063	46650.2	42160.9	46622.8	57075.2	71029.8	2.208e+06	2260360	389137	475685	648926	7.67847e+06	919005	302620	220885	439456	327633	3665434	2.38453e+06	268147	88387.2	382906	4.76632e+06	1.78873e+06	272196	176142	13658.1	591718	256861	33928048	32075.8	411897	208832	478657	1.15117e+06	4.16752e+06	12175536	34184.6	29347230	42761424	1.45246e+06	111747528	166231	13658.1	100919	370273	828790	756416	2.29281e+06	464945	1.64193e+06	3.42575e+06	677228	15259838	1.5524e+06	11011586	5953071	29662786	48158292	72067976	176514304	3419.19	94990.3	5411.38	175483	38404.2	766279	62503.4	1.44687e+06	1656819	NA	1.30265e+06	3.51922e+06	9352295	7908409	38239.9	13909782	17694110	6.92958e+06	4.44478e+06	61627576	63364.2	108156	424953	73298	2.381e+06	143509	1224226	115845	39998.4	156100	NA	325036480	13759198	685198	88527.6	40842	1.92374e+06	298966	9450.25	46416.3	919919	25100860	1398032	50579.7	7379.9	19197.6	2982.86	31895.3	28074.6	91996.1	142722	15363.6	20651030	1777.53	2782334	87444.4	128249	2.35349e+06	1.51463e+06	50579.7	7379.9	28780.7	24366	63890.5	28074.6	91996.1	146915	25712.9	1777.53	2973057	192810	442446	14851120	84915.5	2.07818e+06	1.96816e+06	365519	463541	59399268	131983	1.5907e+06	138933	686893	12160458	131097	190932	131526	NA	13972	10013672	260360	86791.4	27548.1	NA	10349.3	111656
Neg_192	192	Q1	WT Ad Lib ZT 4 12 C Set 1	WT Ad Lib	4	12	1	2	13174181	798178	3269.6	NA	92965	NA	16890.5	54909.1	1.82804e+06	20600	21853.9	69166.6	22737.5	NA	19810	616110	NA	NA	NA	NA	NA	8652	2588.97	NA	274410	NA	41068	461226	418394	15190769	66854	NA	1985.99	80010.3	1.45075e+06	7.85615e+06	119923600	NA	NA	NA	NA	40254.2	77692	2.25764e+06	4183.66	NA	84262.9	462117	8.13553e+06	3595.17	21631.3	3904.81	196532	127672	3305208	544139	18384.7	31866.8	161038	4.70616e+06	6453.42	NA	138512	6766.43	580511	NA	638721	12555.1	226196	NA	324489	NA	NA	71732.8	47272.6	1.2562e+06	10508651	3535.25	165036336	NA	NA	NA	NA	NA	NA	163638	462108	NA	1.09619e+06	265682	28164018	39396.3	194007	36756.2	2.46966e+06	12146102	25868928	280564832	NA	NA	NA	8717.35	NA	1.29298e+06	1216.2	1909832	NA	NA	11983.3	NA	332135	65206.5	10231.9	6157152	4363469	22694.5	733322	59791052	NA	NA	104977	29347.5	4.45153e+06	96050.6	NA	NA	NA	7723.45	6766.43	462858368	67537.4	NA	1025.99	30369.7	1.5289e+06	NA	NA	16545.5	556247	282993	NA	NA	NA	1657.58	NA	24783.7	NA	57475.8	100034	3875.7	149316	NA	4201053	69068.2	142947	2.98611e+06	NA	NA	NA	1657.58	NA	88274.1	NA	62020.2	100034	6515.4	NA	4392580	154156	314723	11369317	16823.7	1741286	10436.4	115747	247314	3.84111e+06	120585	1.1912e+06	14067	396682	8714308	NA	67521.4	58395.1	NA	NA	6685208	148211	85088.2	18865.7	NA	NA	NA
Neg_193	193	QC - 39	QC	QC	QC	QC	QC	QC	19065518	917979	126345	4824.83	34461.8	31437.8	10009.5	99584.4	1.6665e+06	119403	28774.3	106473	59873.2	9125.59	30561	504001	2568669	107985	73942.5	NA	NA	137802	885.08	143297	419035	560.55	153397	339739	386767	11653356	22107198	2.60206e+06	1.05839e+06	2.86439e+06	2219595	6.87829e+06	94690488	343969	28638.4	10936.8	15362.3	8095.72	47864.5	1920231	1.56203e+06	114424	279963	426503	6.68176e+06	503912	204908	85123.7	390066	167752	3.4248e+06	994805	163938	44254.8	149908	3.82985e+06	1.34878e+06	100614	168706	4942.96	581940	174444	13672890	49765.3	311610	81425.9	431121	789816	2625045	6.03107e+06	2315.56	13490657	20103958	778229	94419200	150244	4942.96	49781.4	322011	312751	433395	1.16384e+06	383438	814273	1.87828e+06	371702	17812256	886405	5905139	3.90074e+06	14989481	23487020	34772264	153922912	NA	69444.4	3785.25	105917	3822.52	744299	21671.4	790525	1.19052e+06	1860.99	587966	1.81132e+06	4.19767e+06	3.61613e+06	62801.3	6845995	9452910	3.83325e+06	2.07921e+06	53525372	21146.8	27735.5	230748	20730.2	2.48908e+06	168706	523249	29511.1	27489.6	29002.5	NA	297875776	7.95399e+06	312814	37961.1	68111.3	2061992	148556	27079.8	6198.12	1.09915e+06	12004813	615496	50488.9	NA	2083.42	1585.76	3675.78	645.56	51733.4	78693.6	20575.4	8896738	NA	2.09209e+06	17935.7	96042.1	2.09973e+06	691407	50488.9	NA	6652.43	24320.8	13188	645.56	51733.4	79618.2	20575.4	NA	2.17512e+06	40366	137514	5.26124e+06	24767.6	1.70599e+06	1.68669e+06	305560	513457	23960402	211427	3.34649e+06	62398.2	548107	13695860	63243.3	147161	75979.2	889.35	2235.98	2.64269e+06	41472.1	22430.3	NA	NA	NA	71093.2
Neg_194	194	Z3	WT Ad Lib ZT 0 12 C Set 1	WT Ad Lib	0	12	1	2	7.60089e+06	530275	8322.82	NA	668.46	1221.25	8845.32	7663.67	247238	NA	NA	1781.41	NA	NA	938.65	140118	49146.1	NA	NA	NA	NA	NA	NA	NA	170234	NA	NA	22293.8	7925.83	1.53024e+06	972776	72978.7	20829	76083.4	196651	688508	12428262	12094.2	NA	NA	NA	NA	NA	276109	73877.1	NA	10980.9	47044.1	1.10803e+06	74519.9	115916	NA	11583.6	9161.18	513700	23072.1	NA	NA	5578.56	544417	20617.7	4669.94	964.65	NA	104359	NA	797551	NA	NA	4669.94	156034	60883	157702	379632	NA	721832	1.47304e+06	20442.5	9234801	11047.9	NA	15583.4	17320.3	14718.4	7210.26	117781	41675.4	67494.4	273016	37003.5	3205320	21985.1	133614	182936	587783	940960	4361049	12866776	NA	NA	NA	NA	NA	63462	NA	33078.1	65650.9	NA	12268.4	59371.2	121895	109168	18692.2	718054	422298	213964	24935.3	2542464	NA	4495.64	18375.2	NA	162461	964.65	17083.1	5536.12	NA	1392.05	NA	58371856	467011	NA	3020.51	2083.03	510155	NA	11407.5	NA	181953	762201	52510.3	NA	NA	NA	NA	NA	NA	NA	5921.46	NA	531895	NA	272049	NA	NA	340436	52510.3	NA	NA	2806.62	NA	NA	NA	NA	5921.46	NA	NA	277802	NA	NA	419736	NA	136277	190907	136165	171797	1.87813e+06	62683.8	682313	NA	33177.1	1.35472e+06	NA	43499.9	7384.95	NA	NA	79843	NA	NA	NA	NA	NA	NA
Neg_195	195	L2	WT Ad Lib ZT 0 13 C Set 1	WT Ad Lib	0	13	1	2	20150492	1.1292e+06	627919	70558.1	89418.1	44971.7	33839.6	157050	1.53466e+06	187856	30572.6	121251	48781.2	3578.34	7976.94	305226	7.56602e+06	390594	176824	5591.89	12682.7	341149	881.97	357285	167976	12025.8	267762	303014	448722	10121225	60619476	6539470	2.6007e+06	6.69368e+06	3.73134e+06	6607052	78894808	727577	17147.7	NA	20587.8	35849.8	54375.6	1.39704e+06	3.01655e+06	385670	378450	410129	4578238	1.08072e+06	347910	164778	548824	161222	2.7361e+06	2.6047e+06	299779	49693.2	397451	3073787	5211909	170452	59999.8	2831.08	351803	166375	38844608	8813.1	350595	146129	327986	2445120	7.51995e+06	16875934	12975.1	35050704	45081772	2.98281e+06	108628472	717849	2831.08	189623	1.04028e+06	1.18858e+06	1.41605e+06	3456160	297582	2.20948e+06	4.12878e+06	666611	16234723	1.96676e+06	14984442	12263578	38230884	54231360	70960968	173139056	4094.64	84309.8	20030.4	211691	45996.8	944702	74694.9	1.0632e+06	2895071	2770.91	1.32828e+06	3467894	8379736	7.48514e+06	44664.5	13604257	14825205	11398947	3.8703e+06	44977320	24322.9	119725	621838	119256	2938166	47024.7	992448	62961.7	23049.7	101122	NA	286815456	23179966	825193	80163.2	46353.6	1.45578e+06	328950	17658.2	21012.7	492255	31256262	1870565	78780.3	28125.7	16878.8	7030.14	39903.6	10509.8	66551.5	104884	2897.46	27645284	23973.6	2551321	35706.6	131609	1.64701e+06	2.03001e+06	78780.3	28125.7	26525.1	13755.5	83941.8	10509.8	66551.5	104884	2897.46	27172.3	2617401	52877.8	189727	4.43149e+06	48833.4	1.14379e+06	2.99478e+06	546460	407821	67877520	56783.3	1871496	143898	343234	6.55754e+06	136309	91061.4	42374.9	26862.8	17853.7	2.43055e+06	51316.1	17171.2	3471.46	3198.69	NA	158817
Neg_196	196	B2	WT Food Restricted ZT 8 12 C Set 1	WT Food Restricted	8	12	1	2	21543612	1.16157e+06	8558.58	NA	128204	NA	76668.5	271236	4.90545e+06	NA	24899.3	157223	90940.1	19479.2	89891.4	1.66547e+06	NA	NA	NA	NA	NA	38672.1	NA	NA	748277	952.62	103369	821415	915102	27986096	25421.1	3435.88	3509.64	131013	2542553	14302980	214439872	NA	NA	NA	909.53	40074.8	57569.2	2.361e+06	1310.53	1744.92	155148	415635	8.22073e+06	6273.55	68155.2	11439.7	274718	204513	4299253	104578	32588.6	94691.8	283787	8394180	777.93	2713.2	390210	12632.6	860557	NA	793533	10812.4	353762	NA	609235	NA	NA	77437.6	13838.8	1.44777e+06	13581342	NA	193681616	NA	12632.6	2665.32	NA	4163.74	NA	202425	604068	4656.74	1.06307e+06	280364	24682064	15149	264982	26140.4	2674070	12668512	37464016	284290272	NA	NA	NA	19506.9	NA	1.44119e+06	NA	1186705	NA	14014.1	12309.9	NA	897290	163343	29676.7	9223187	10904980	37927.3	1.59032e+06	125878528	2713.2	NA	57354.4	25145.5	4450410	380408	NA	NA	NA	53319.6	NA	685141248	41966.6	NA	NA	61032.7	4.1857e+06	NA	NA	43771.4	1484993	310020	NA	NA	NA	1723.96	NA	NA	NA	6061.99	95857.3	4573.67	230660	NA	2760800	62938.2	182407	3126720	NA	NA	NA	1723.96	NA	78272.8	NA	6061.99	95857.3	4573.67	NA	2892180	64114.8	246420	5705495	15329.7	3.99967e+06	2540.84	52582.8	341559	5607150	273257	3.57769e+06	14323.7	1.26429e+06	39268288	14014.1	139075	102071	NA	NA	2.32746e+06	64012.9	1176.61	NA	NA	NA	NA
Neg_197	197	O3	WT Food Restricted ZT 8 13 C Set 1	WT Food Restricted	8	13	1	2	13194452	780928	587481	68199.5	70873.3	41323.1	33302.9	88444	1.6386e+06	196630	47826.9	89271.8	32827.5	8376.9	17431.6	360425	6091806	350093	164937	8286.58	22701.4	333180	23381.8	411180	200291	19841.6	350139	351659	550085	11209599	48934504	5.44099e+06	2.68581e+06	7231358	3749926	8.02825e+06	91953192	726538	41118.9	27719.9	49416.7	29862	62964.2	1.91044e+06	2.74502e+06	489876	567311	563229	6497049	996515	360461	234149	593628	241752	3.28013e+06	1.79203e+06	383486	36454.5	445773	3491412	2.01401e+06	211031	46056.8	NA	416442	202166	35863672	26382.8	370104	197319	418742	1185684	3881611	11206142	7452.75	27380092	39338068	1.57134e+06	107236912	249481	NA	106418	518622	1075487	1.15693e+06	3.16924e+06	351000	2.09285e+06	4.18515e+06	656289	19787800	1.26665e+06	9480352	7073988	28423384	46292328	69319432	164617488	NA	54682.3	14471.5	218889	19717.6	779257	59170.3	727740	1.58237e+06	7517.96	940857	2.85524e+06	7.62214e+06	6913705	7981.72	13047970	13476495	8.02593e+06	3801157	51934204	12948.9	41291.1	400897	119907	2.558e+06	40613.3	962866	90377.1	40043.1	71968	NA	310773152	14932089	551211	93117.6	74370.1	1.68272e+06	230160	NA	23326.1	478152	26766492	1.37356e+06	70608.3	36592.1	33093	6237.45	21334.5	NA	14132.7	105765	4747.96	20375460	6044.39	1.32646e+06	58597.7	106325	1.69859e+06	1.42152e+06	70608.3	36592.1	37004.8	40811.8	43791.1	NA	14132.7	107592	7390.77	14566	1.39245e+06	59696.3	125120	3.03459e+06	19948.2	1.15252e+06	3.82313e+06	488473	500671	61933700	74888.9	2.80205e+06	78255.2	316528	6939382	83215.7	88222.9	70169.9	8147.35	7476.56	1.21606e+06	18794.9	1098.58	504.39	8521.57	2642.8	36553.6
Neg_198	198	QC - 40	QC	QC	QC	QC	QC	QC	19092061	939596	216778	14667.7	36906.3	23645.5	9516.83	109728	1.7495e+06	101293	19851.2	113858	74023	24872.7	17153.6	516578	2.65576e+06	121945	54020.3	1566.74	3809.84	153289	942.14	109501	387435	7122.27	140419	295648	437799	1.20244e+07	23071285	2.55613e+06	1.02973e+06	2.9321e+06	2.27096e+06	7.05234e+06	97041696	300279	19580	12410.6	29306.1	14451.4	73429.2	1.89906e+06	1.33808e+06	134300	247067	492630	7.1174e+06	506462	192502	63711.9	279813	202589	3.45891e+06	1.02458e+06	156356	56176.5	186433	3.89772e+06	1374130	146989	115309	7852.59	567321	121588	1.44445e+07	19398.2	339811	92351.7	510681	887211	2916700	6787145	7579.1	1.32838e+07	20740246	834615	96697432	188727	6650.75	61036.2	285959	535052	552992	1.28719e+06	417176	775755	2.02626e+06	285676	18277486	923086	5.83427e+06	4.42661e+06	15089396	24087318	38214454	158487768	4003.03	24765.6	1623.03	63271.8	16824.3	765757	11996.3	649490	1.19409e+06	11972.3	675001	1.78457e+06	4.28336e+06	3.85145e+06	20089.2	7353337	9747994	4.34192e+06	2.10976e+06	57016308	52956	36814.5	182933	60337	2.46078e+06	109627	490728	26623.3	5209.65	62883.1	2403.68	309906656	8.74215e+06	311422	52829.9	77492	2.03218e+06	151186	11922.8	33179.7	912965	1.24293e+07	809669	32047.7	6136.85	NaN	1470.99	NaN	3883.46	26076	95275.8	8882.91	10242317	6429.99	2.21847e+06	22202.7	65042.9	2.05074e+06	837441	32047.7	6136.85	8794.99	16565.1	16551.6	3883.46	26076	95275.8	8882.91	9011.08	2.29605e+06	30806.1	112112	4974191	33568.2	1.81492e+06	1.85271e+06	284125	389721	26992172	175429	3.43063e+06	48174.2	531671	1.48741e+07	48374.8	133983	113359	NaN	NaN	2.43547e+06	44698.6	6641.82	1162.24	2581.08	NaN	25873.5

### Sheet: Table S8
Table S8: Enrichment and pool values for wild type ad libitum and 4-hour fasted time courses
