## Supplemental tables 1-8 for "Glucose Challenge Uncovers Temporal Fungibility of Metabolic Homeostasis over a day:night cycle" (part 2 of 2)

### Sheet: Table S8 (continued)
Table S8: Enrichment and pool values for wild type ad libitum and 4-hour fasted time courses
Sample	Group	ZT	Set	Carbon Label	Alanine M+3	Alanine M+0	Alanine M+1	Alanine M+2	Serine M+0	Serine M+1	Serine M+2	Serine M+3	Proline M+0	Proline M+1	Proline M+2	Proline M+3	Proline M+4	Proline M+5	Valine M+0	Valine M+1	Valine M+2	Valine M+3	Valine M+4	Leucine/Isoleucine M+0	Leucine/Isoleucine M+1	Leucine/Isoleucine M+2	Leucine/Isoleucine M+3	Leucine/Isoleucine M+4	Leucine/Isoleucine M+5	Leucine M+0	Leucine M+5	Leucine M+4	Leucine M+3	Leucine M+2	Leucine M+1	AMP M+9	AMP M+8	AMP M+7	AMP M+6	AMP M+5	AMP M+4	AMP M+3	AMP M+2	AMP M+1	AMP M+0	AMP M+10	UMP M+9	UMP M+6	UMP M+5	UMP M+4	UMP M+3	UMP M+2	UMP M+1	UMP M+0	Glutathione Reduced M+8	Glutathione Reduced M+7	Glutathione Reduced M+6	Glutathione Reduced M+5	Glutathione Reduced M+4	Glutathione Reduced M+3	Glutathione Reduced M+2	Glutathione Reduced M+1	Glutathione Reduced M+0	Cystathionine M+5	Cystathionine M+4	Cystathionine M+3	Cystathionine M+2	Cystathionine M+1	Cystathionine M+0	Monosaccharide - Glucose Negative M+6	Monosaccharide - Glucose Negative M+5	Monosaccharide - Glucose Negative M+4	Monosaccharide - Glucose Negative M+3	Monosaccharide - Glucose Negative M+2	Monosaccharide - Glucose Negative M+1	Monosaccharide - Glucose Negative M+0	Monosaccharide - Glucose M+6	Monosaccharide - Glucose M+5	Monosaccharide - Glucose M+4	Monosaccharide - Glucose M+3	Monosaccharide - Glucose M+2	Monosaccharide - Glucose M+1	Monosaccharide - Glucose M+0	Monosaccharide - Fructose Negative M+0	Monosaccharide - Fructose Negative M+1	Monosaccharide - Fructose Negative M+2	Monosaccharide - Fructose Negative M+6	Monosaccharide - Fructose M+6	Monosaccharide - Fructose M+5	Monosaccharide - Fructose M+4	Monosaccharide - Fructose M+3	Monosaccharide - Fructose M+2	Monosaccharide - Fructose M+1	Monosaccharide - Fructose M+0	Monosaccharide Negative M+6	Monosaccharide Negative M+5	Monosaccharide Negative M+4	Monosaccharide Negative M+3	Monosaccharide Negative M+2	Monosaccharide Negative M+1	Monosaccharide Negative M+0	Monosaccharide M+6	Monosaccharide M+5	Monosaccharide M+4	Monosaccharide M+3	Monosaccharide M+2	Monosaccharide M+1	Monosaccharide M+0	Methionine M+3	Methionine M+2	Methionine M+1	Methionine M+0	Glutamate M+5	Glutamate M+4	Glutamate M+3	Glutamate M+2	Glutamate M+1	Glutamate M+0	Glutamate Negative M+5	Glutamate Negative M+4	Glutamate Negative M+3	Glutamate Negative M+2	Glutamate Negative M+1	Glutamate Negative M+0	Glutamine M+5	Glutamine M+4	Glutamine M+3	Glutamine M+2	Glutamine M+1	Glutamine M+0	Aspartate Negative M+4	Aspartate Negative M+3	Aspartate Negative M+2	Aspartate Negative M+1	Aspartate Negative M+0	Aspartate M+4	Aspartate M+3	Aspartate M+2	Aspartate M+1	Aspartate M+0	Ornithine M+3	Ornithine M+2	Ornithine M+1	Ornithine M+0	Asparagine M+4	Asparagine M+3	Asparagine M+2	Asparagine M+1	Asparagine M+0	Isoleucine M+1	Isoleucine M+0	Fructose-1,6-Bisphosphate M+6	Fructose-1,6-Bisphosphate M+5	Fructose-1,6-Bisphosphate M+4	Fructose-1,6-Bisphosphate M+3	Fructose-1,6-Bisphosphate M+2	Fructose-1,6-Bisphosphate M+1	Fructose-1,6-Bisphosphate M+0	Hexose-6-Phosphate M+6	Hexose-6-Phosphate M+5	Hexose-6-Phosphate M+4	Hexose-6-Phosphate M+3	Hexose-6-Phosphate M+2	Hexose-6-Phosphate M+1	Hexose-6-Phosphate M+0	Ribulose-5-Phosphate M+5	Ribulose-5-Phosphate M+4	Ribulose-5-Phosphate M+3	Ribulose-5-Phosphate M+2	Ribulose-5-Phosphate M+1	Ribulose-5-Phosphate M+0	Erythrose-4-Phosphate M+4	Erythrose-4-Phosphate M+3	Erythrose-4-Phosphate M+2	Erythrose-4-Phosphate M+1	Erythrose-4-Phosphate M+0	Citrate/Isocitrate M+6	Citrate/Isocitrate M+2	Citrate/Isocitrate M+5	Citrate/Isocitrate M+1	Citrate/Isocitrate M+4	Citrate/Isocitrate M+0	Citrate/Isocitrate M+3	DHAP/G-3-P M+3	DHAP/G-3-P M+2	DHAP/G-3-P M+1	DHAP/G-3-P M+0	Phosphoenolpyruvate M+3	Phosphoenolpyruvate M+2	Phosphoenolpyruvate M+1	Phosphoenolpyruvate M+0	G-3-P M+3	G-3-P M+2	G-3-P M+1	G-3-P M+0	alpha-Ketoglutarate M+5	alpha-Ketoglutarate M+4	alpha-Ketoglutarate M+3	alpha-Ketoglutarate M+2	alpha-Ketoglutarate M+1	alpha-Ketoglutarate M+0	Malate M+4	Malate M+3	Malate M+2	Malate M+1	Malate M+0	Succinate M+4	Succinate M+3	Succinate M+2	Succinate M+1	Succinate M+0	DHAP M+3	DHAP M+2	DHAP M+1	DHAP M+0	Fumarate M+2	Fumarate M+1	Fumarate M+0	Lactate M+3	Lactate M+2	Lactate M+1	Lactate M+0	Phosphoglycerates M+3	Phosphoglycerates M+2	Phosphoglycerates M+1	Phosphoglycerates M+0	Pyruvate M+3	Pyruvate M+2	Pyruvate M+1	Pyruvate M+0	Alanine	Serine	Proline	Valine	Leucine/Isoleucine	Leucine	AMP	UMP	Glutathione Reduced	Cystathionine	Methionine	Glutamate	Glutamine	Ornithine	Asparagine	Isoleucine	Erythrose-4-Phosphate	Citrate/Isocitrate	Phosphoenolpyruvate	Glutamate Negative	alpha-Ketoglutarate	Malate	Aspartate Negative	Succinate	Fumarate	Lactate	Monosaccharide - Glucose Negative	Monosaccharide Negative	Monosaccharide - Fructose Negative	Monosaccharide - Glucose	Monosaccharide - Fructose	Monosaccharide	Aspartate	Fructose-1,6-Bisphosphate	Hexose-6-Phosphate	Ribulose-5-Phosphate	DHAP/G-3-P	G-3-P	DHAP	Phosphoglycerates	Pyruvate
Mode	Mode	Mode	Mode	Mode	Positive	Positive	Positive	Positive	Positive	Positive	Positive	Positive	Positive	Positive	Positive	Positive	Positive	Positive	Positive	Positive	Positive	Positive	Positive	Positive	Positive	Positive	Positive	Positive	Positive	Positive	Positive	Positive	Positive	Positive	Positive	Positive	Positive	Positive	Positive	Positive	Positive	Positive	Positive	Positive	Positive	Positive	Positive	Positive	Positive	Positive	Positive	Positive	Positive	Positive	Positive	Positive	Positive	Positive	Positive	Positive	Positive	Positive	Positive	Positive	Positive	Positive	Positive	Positive	Positive	Negative	Negative	Negative	Negative	Negative	Negative	Negative	Positive	Positive	Positive	Positive	Positive	Positive	Positive	Negative	Negative	Negative	Negative	Positive	Positive	Positive	Positive	Positive	Positive	Positive	Negative	Negative	Negative	Negative	Negative	Negative	Negative	Positive	Positive	Positive	Positive	Positive	Positive	Positive	Positive	Positive	Positive	Positive	Positive	Positive	Positive	Positive	Positive	Positive	Negative	Negative	Negative	Negative	Negative	Negative	Positive	Positive	Positive	Positive	Positive	Positive	Negative	Negative	Negative	Negative	Negative	Positive	Positive	Positive	Positive	Positive	Positive	Positive	Positive	Positive	Positive	Positive	Positive	Positive	Positive	Positive	Positive	Negative	Negative	Negative	Negative	Negative	Negative	Negative	Negative	Negative	Negative	Negative	Negative	Negative	Negative	Negative	Negative	Negative	Negative	Negative	Negative	Negative	Negative	Negative	Negative	Negative	Negative	Negative	Negative	Negative	Negative	Negative	Negative	Negative	Negative	Negative	Negative	Negative	Negative	Negative	Negative	Negative	Negative	Negative	Negative	Negative	Negative	Negative	Negative	Negative	Negative	Negative	Negative	Negative	Negative	Negative	Negative	Negative	Negative	Negative	Negative	Negative	Negative	Negative	Negative	Negative	Negative	Negative	Negative	Negative	Negative	Negative	Negative	Negative	Negative	Negative	Negative	Negative	Negative	Negative	Positive	Positive	Positive	Positive	Positive	Positive	Positive	Positive	Positive	Positive	Positive	Positive	Positive	Positive	Positive	Positive	Negative	Negative	Negative	Negative	Negative	Negative	Negative	Negative	Negative	Negative	Negative	Negative	Negative	Positive	Positive	Positive	Positive	Negative	Negative	Negative	Negative	Negative	Negative	Negative	Negative
Abbreviation	Abbreviation	Abbreviation	Abbreviation	Abbreviation	Ala	Ala	Ala	Ala	Ser	Ser	Ser	Ser	Pro	Pro	Pro	Pro	Pro	Pro	Val	Val	Val	Val	Val	Leu/Ile	Leu/Ile	Leu/Ile	Leu/Ile	Leu/Ile	Leu/Ile	Leu	Leu	Leu	Leu	Leu	Leu	AMP	AMP	AMP	AMP	AMP	AMP	AMP	AMP	AMP	AMP	AMP	UMP	UMP	UMP	UMP	UMP	UMP	UMP	UMP	GSH	GSH	GSH	GSH	GSH	GSH	GSH	GSH	GSH	Cyst	Cyst	Cyst	Cyst	Cyst	Cyst	Gluc	Gluc	Gluc	Gluc	Gluc	Gluc	Gluc	Gluc	Gluc	Gluc	Gluc	Gluc	Gluc	Gluc	Fruc	Fruc	Fruc	Fruc	Fruc	Fruc	Fruc	Fruc	Fruc	Fruc	Fruc	Mono	Mono	Mono	Mono	Mono	Mono	Mono	Mono	Mono	Mono	Mono	Mono	Mono	Mono	Met	Met	Met	Met	Glu	Glu	Glu	Glu	Glu	Glu	Glu	Glu	Glu	Glu	Glu	Glu	Gln	Gln	Gln	Gln	Gln	Gln	Asp	Asp	Asp	Asp	Asp	Asp	Asp	Asp	Asp	Asp	Orn	Orn	Orn	Orn	Asn	Asn	Asn	Asn	Asn	Ile	Ile	F-16-P	F-16-P	F-16-P	F-16-P	F-16-P	F-16-P	F-16-P	H-6-P	H-6-P	H-6-P	H-6-P	H-6-P	H-6-P	H-6-P	R-5-P	R-5-P	R-5-P	R-5-P	R-5-P	R-5-P	E-4-P	E-4-P	E-4-P	E-4-P	E-4-P	Cit/Iso	Cit/Iso	Cit/Iso	Cit/Iso	Cit/Iso	Cit/Iso	Cit/Iso	DHAP/G3P	DHAP/G3P	DHAP/G3P	DHAP/G3P	PEP	PEP	PEP	PEP	G3P	G3P	G3P	G3P	aKg	aKg	aKg	aKg	aKg	aKg	Mal	Mal	Mal	Mal	Mal	Suc	Suc	Suc	Suc	Suc	DHAP	DHAP	DHAP	DHAP	Fum	Fum	Fum	Lac	Lac	Lac	Lac	PG	PG	PG	PG	Pyr	Pyr	Pyr	Pyr	Ala	Ser	Pro	Val	Leu/Ile	Leu	AMP	UMP	GSH	Cyst	Met	Glu	Gln	Orn	Asn	Ile	E-4-P	Cit/Iso	PEP	Glu	aKg	Mal	Asp	Suc	Fum	Lac	Gluc	Mono	Fruc	Gluc	Fruc	Mono	Asp	F-16-P	H-6-P	R-5-P	DHAP/G3P	G3P	DHAP	PG	Pyr
Isotopologue	Isotopologue	Isotopologue	Isotopologue	Isotopologue	M+3	M+0	M+1	M+2	M+0	M+1	M+2	M+3	M+0	M+1	M+2	M+3	M+4	M+5	M+0	M+1	M+2	M+3	M+4	M+0	M+1	M+2	M+3	M+4	M+5	M+0	M+5	M+4	M+3	M+2	M+1	M+9	M+8	M+7	M+6	M+5	M+4	M+3	M+2	M+1	M+0	M+10	M+9	M+6	M+5	M+4	M+3	M+2	M+1	M+0	M+8	M+7	M+6	M+5	M+4	M+3	M+2	M+1	M+0	M+5	M+4	M+3	M+2	M+1	M+0	M+6	M+5	M+4	M+3	M+2	M+1	M+0	M+6	M+5	M+4	M+3	M+2	M+1	M+0	M+0	M+1	M+2	M+6	M+6	M+5	M+4	M+3	M+2	M+1	M+0	M+6	M+5	M+4	M+3	M+2	M+1	M+0	M+6	M+5	M+4	M+3	M+2	M+1	M+0	M+3	M+2	M+1	M+0	M+5	M+4	M+3	M+2	M+1	M+0	M+5	M+4	M+3	M+2	M+1	M+0	M+5	M+4	M+3	M+2	M+1	M+0	M+4	M+3	M+2	M+1	M+0	M+4	M+3	M+2	M+1	M+0	M+3	M+2	M+1	M+0	M+4	M+3	M+2	M+1	M+0	M+1	M+0	M+6	M+5	M+4	M+3	M+2	M+1	M+0	M+6	M+5	M+4	M+3	M+2	M+1	M+0	M+5	M+4	M+3	M+2	M+1	M+0	M+4	M+3	M+2	M+1	M+0	M+6	M+2	M+5	M+1	M+4	M+0	M+3	M+3	M+2	M+1	M+0	M+3	M+2	M+1	M+0	M+3	M+2	M+1	M+0	M+5	M+4	M+3	M+2	M+1	M+0	M+4	M+3	M+2	M+1	M+0	M+4	M+3	M+2	M+1	M+0	M+3	M+2	M+1	M+0	M+2	M+1	M+0	M+3	M+2	M+1	M+0	M+3	M+2	M+1	M+0	M+3	M+2	M+1	M+0	Pool	Pool	Pool	Pool	Pool	Pool	Pool	Pool	Pool	Pool	Pool	Pool	Pool	Pool	Pool	Pool	Pool	Pool	Pool	Pool	Pool	Pool	Pool	Pool	Pool	Pool	Pool	Pool	Pool	Pool	Pool	Pool	Pool	Pool	Pool	Pool	Pool	Pool	Pool	Pool	Pool
WT Ad Lib ZT 0 13 C Set 1	WT Ad Lib	0	1	13	0.335452	0.557169	0.053916	0.0534629	0.725676	0.130422	0.0787918	0.0651105	0.686486	0.0834641	0.129204	0.0597328	0.0259429	0.0151702	0.56034	0.262488	0.110601	0.0665704	0	0.917949	0.00601439	0.0714408	0.00127747	0.0033182	0	0.910228	0	0.00364827	0.0014293	0.0783262	0.00636806	1.36537e-06	4.19782e-06	6.05541e-06	5.29658e-05	0.000298764	0.000246663	0.000148028	0	0.0208123	0.978429	0	0.00784968	0.00225326	0.00292159	0.00298983	0.0578915	0.00537507	0	0.920719	0	0.000203865	0.000119164	0.00365135	0.00227435	0.0091657	0.00583065	0.0109152	0.96784	0	0.00337145	0.0137176	0.044327	0.02513	0.913454	0.302504	0.0226585	0.0118698	0.00498171	0.341603	0.00286509	0.313517	0.368379	0.0254148	0.00430272	0.0200689	0.0110781	0.00753572	0.563221	0.951698	0	0.00332634	0.0449754	0.157934	0.0193362	0.000544193	0.0140077	0.010834	0.0133563	0.783988	0.212385	0.0147935	0.0113205	0.00261316	0.229022	0	0.529867	0.348768	0.024392	0.00328501	0.0192457	0.0107219	0.00850667	0.585081	0.000612028	0.0345516	0.0162356	0.948601	0.0145679	0.0319326	0.0732897	0.16068	0.131783	0.587747	0.0111511	0.0331959	0.0731189	0.154237	0.184858	0.543439	0.0159623	0.027836	0.0604782	0.121086	0.0860624	0.688575	0.00542651	0.0574033	0.104368	0.361171	0.471631	0.0015482	0.028242	0.0395734	0.391404	0.539233	0.00301055	0.00430395	0	0.992685	0.00350264	0.00789264	0.0161661	0.0568405	0.915598	0.00460292	0.995397	0.2543	0.0166353	0.0717115	0.0683283	0.00305595	0.00598857	0.579981	0.362027	0.0306544	0.0121546	0.038694	0.0169341	0.0111834	0.528352	0.264959	0.0165453	0.0333766	0.0609731	0.0139814	0.610164	0.396459	0.0480599	0.00749072	0.0494723	0.498519	0.00835608	0.17363	0.0240334	0.11676	0.0547268	0.531648	0.0908464	0.304939	0.300401	0.00813326	0.386526	0.214952	0.0144274	0.432559	0.338062	0.166756	0.0232178	0.438322	0.371704	0.0181191	0.0368648	0.078438	0.173943	0.119548	0.573087	0.00601645	0.0499397	0.127545	0.170353	0.646146	0.0303878	0.0507533	0.173893	0.190335	0.55463	0.349595	0.429562	0	0.220843	0.0347944	0.150311	0.814895	0.405185	0.0387809	0.0412538	0.514781	0.346105	0.0251793	0.0141374	0.614578	0.518663	0.0476428	0	0.433694	133066	114055	118821	192760	112186	116143	125890	112313	85751.3	114946	141255	136828	129115	91042.6	144702	85745	127517	140182	92823	153256	130670	136060	123471	111435	133463	99122.6	107031	104082	106029	223427	210628	230830	430581	236601	251493	291715	121551	269172	53572.5	176295	78539.5
WT Ad Lib ZT 0 13 C Set 2	WT Ad Lib	0	2	13	0.380934	0.510835	0.0506901	0.0575408	0.749526	0.123753	0.0688649	0.0578561	0.657179	0.0852494	0.137158	0.071141	0.0310876	0.0181857	0.51772	0.285329	0.12274	0.0742107	0	0.958902	0.00679424	0.0316283	0.00108819	0.00158739	0	0.954207	0	0.0018045	0.00121083	0.0359644	0.00681283	0	0	1.10875e-05	9.14985e-06	0.000259217	0.000149706	0.000453561	0.00726124	0.0196941	0.972162	0	0.0107393	0.00243566	0	0	0.00355678	0.00573933	0	0.977529	0.000270276	0.000173355	0.000443572	0.00445615	0.00842109	0.0140666	0.0560751	0.0471199	0.868974	0.00114787	0	0.0106326	0.0298006	0.0238289	0.93459	0.311664	0.0194291	0.00398355	0.0115254	0.349549	0	0.303849	0.33474	0.0363255	0.00449732	0.0237104	0.0113828	0.0127461	0.576598	0.894007	0	0.0118783	0.0941152	0.283183	0.0198273	0.00908646	0.0149314	0.0225248	0.0204776	0.629969	0.252778	0.0135744	0.0137383	0.00788007	0.259695	0	0.452334	0.33213	0.0341923	0.00432316	0.0211838	0.0122552	0.0134735	0.582442	0	0.0197814	0.00663596	0.973583	0.0164839	0.0366509	0.0913508	0.181678	0.140639	0.533197	0.0119108	0.0394345	0.0834313	0.172334	0.176279	0.51661	0.0168792	0.0311658	0.0636795	0.123719	0.0735372	0.691019	0.00867752	0.153815	0.187739	0.234915	0.414854	0.00268351	0.0266999	0.0533931	0.395883	0.52134	0	0.00722644	0.00356227	0.989211	0.00512458	0.0114201	0.0181645	0.0541838	0.911107	0.00607516	0.993925	0.282117	0.0404792	0.0179491	0.103383	0	0.00499227	0.551079	0.389334	0.0309372	0.0093702	0.0422967	0.0098644	0.00709065	0.511107	0.280883	0.0521003	0.0287478	0.0408408	0.00969162	0.587736	0.380698	0.0496333	0	0.0534864	0.516182	0.00787583	0.180573	0.0258408	0.117391	0.0590976	0.50398	0.105242	0.457899	0	0.0126284	0.529473	0.25882	0	0.313084	0.428096	0.164243	0.0159813	0.454796	0.364979	0.0158242	0.0389531	0.0895849	0.182228	0.12727	0.54614	0.00722954	0.0575734	0.140994	0.182086	0.612117	0.0346416	0.0646614	0.199353	0.174589	0.526755	0.443142	0	0	0.556858	0.048541	0.182332	0.769127	0.452981	0.0451919	0.0442874	0.45754	0.299961	0.0556465	0.0148772	0.629515	0.545378	0.0485458	0.0225041	0.383572	83981	96767.8	91129.1	163923	72765.1	73038.3	95437.6	92331.1	106806	84287.7	99686.8	104356	94197.6	71734.8	91834.6	71468.7	83318.4	114368	69988.4	122203	118303	118948	111097	73026.1	125512	79384.7	78055.8	76800.9	72607.6	146112	113875	140232	323002	230040	162336	207158	59222.9	229244	36242.8	197012	64380
WT Ad Lib ZT 0 13 C Set 3	WT Ad Lib	0	3	13	0.449909	0.432185	0.054388	0.0635184	0.710566	0.124454	0.0839175	0.0810621	0.590419	0.0933213	0.153725	0.0895151	0.0435597	0.0294597	0.454427	0.304286	0.143519	0.0977679	0	0.950717	0.00443542	0.0423743	0.000158634	0.0023148	0	0.940645	0	0.00286213	0.00020513	0.0525202	0.00376769	0	0	4.0815e-06	8.12771e-05	0.000534579	0.000171961	0	0	0.00455767	0.99465	0	0.00926859	0	0.00165318	0.000990707	0.0419493	0.00450762	0	0.941631	0	0.000641853	0.00157096	0.00550415	0.0114039	0.0153165	0.0207919	0.0212957	0.923475	0	0	0.0139222	0.033665	0.0251853	0.927227	0.538919	0.0201695	0.00241524	0.0225375	0	0	0.415959	0.367291	0.0391136	0.00819279	0.0161265	0	0.0054024	0.563874	0.912805	0	0.00946721	0.0777277	0.521086	0.00544019	0	0	0.0198759	0	0.453598	0.437138	0.0157632	0.0189955	0.017296	0	0	0.510807	0.371646	0.0338244	0.00786435	0.0187858	0.00147318	0.00446264	0.561943	0.00209068	0.00857965	0.000624633	0.988705	0.02415	0.0446294	0.101305	0.167912	0.120469	0.541534	0.0143895	0.047456	0.100102	0.173257	0.185673	0.479122	0.0249312	0.0393273	0.0815359	0.130659	0.0736783	0.649869	0.0128582	0.186719	0.17592	0.182715	0.441788	0.000266473	0.0126233	0.0268015	0.468547	0.491761	0	0.00891525	0	0.991085	0.00122865	0.0047109	0.00326492	0.00629118	0.984504	0.00274797	0.997252	0.258015	0.0204147	0.0266258	0.144698	0.0463439	0.00451656	0.499386	0.413521	0.0289572	0.0140909	0.0412592	0.0201012	0.00449789	0.477573	0.355847	0.0118451	0.0293536	0.0371495	0.0090069	0.556798	0.369031	0.0392744	0.00156725	0.00653181	0.583595	0.0120123	0.183263	0.0343071	0.107167	0.0726655	0.472715	0.11787	0.412137	0.136769	0.00513939	0.445955	0.534958	0	0.17032	0.294722	0.240064	0	0.306186	0.453749	0.0255671	0.0502728	0.0963512	0.177461	0.113335	0.537012	0.00979041	0.0622501	0.156535	0.193389	0.578036	0.0427117	0.0666124	0.197019	0.188698	0.504959	0.416011	0.0135883	0	0.570401	0.0515824	0.191667	0.75675	0.467347	0.049152	0.0055782	0.477923	0.255742	0.0176314	0	0.726626	0.693149	0.0179424	0.00924634	0.279663	96747.1	81551.1	110117	236619	78242.9	72195.3	162762	90349.3	179407	93497.9	79501.8	88809.4	106969	59109.4	72651.4	120251	61031.3	100824	39170.5	93268.1	106928	69222.3	55494.5	53462.6	56174.3	32257.2	53559.6	49517.4	39054.2	155453	69551.6	144290	253657	92441.5	146687	220329	99728.9	174753	78866.6	127439	96074.2
WT Ad Lib ZT 0 13 C Set 4	WT Ad Lib	0	4	13	0.362616	0.522362	0.052224	0.0627973	0.704676	0.144354	0.0831767	0.0677928	0.653556	0.0739449	0.13513	0.0781098	0.0369537	0.0223052	0.543885	0.262139	0.119242	0.0747338	0	0.968259	0.0068191	0.0227265	0.000241389	0.00189143	6.2978e-05	0.964244	7.11656e-05	0.00214128	0.000273035	0.0259126	0.00735801	5.53389e-06	8.41648e-06	3.79246e-05	8.52615e-05	0.000403577	0.000176557	5.44114e-05	0	0.00440707	0.994821	0	0.0154903	0.00196992	0.00139685	0.000159499	0.021453	0	0	0.95953	0	0.000375135	0.000965745	0.00571543	0.00989312	0.0118297	0.00640078	0.000582651	0.964238	0	0.00209573	0.0104128	0.0336375	0.037343	0.916511	0.481921	0.0511703	0.00131671	0.028419	0	0.00530853	0.431865	0.336256	0.0270206	0.00823145	0.0190099	0.00419071	0.00026786	0.605024	0.926583	0	0.00569708	0.0677199	0.23974	0.00413735	0	0.00292078	0.0174004	0.00270069	0.733101	0.298548	0.0281519	0.0120108	0.0157207	0	0	0.645568	0.329297	0.0226404	0.00684109	0.0199464	0.00482008	0.000233043	0.616222	0.00107768	0.00728641	0.0159595	0.975676	0.0214161	0.041994	0.0946494	0.170449	0.107128	0.564363	0.0147815	0.0431011	0.0947443	0.170633	0.172816	0.503924	0.0225383	0.0393892	0.0754468	0.129678	0.0600945	0.672853	0.00946633	0.081949	0.238244	0.075286	0.595054	0.00255004	0.0238843	0.0324328	0.395414	0.545719	0.00111847	0.00875276	0.00977394	0.980355	0.00537395	0.00615204	0.00441119	0	0.984063	0.00455325	0.995447	0.317247	0.0131991	0.0375167	0.0692487	0.00936634	0	0.553422	0.386784	0.0309092	0.0119653	0.0435345	0.0116664	0.00690774	0.508233	0.26621	0.015108	0.0371011	0.0513393	0.0146781	0.615563	0.385489	0.081073	0	0.0565114	0.476927	0.0111527	0.172909	0.0315879	0.10451	0.0677787	0.503889	0.108173	0.496135	0.0755366	0.0115995	0.416729	0.456704	0	0.0112613	0.532034	0.171205	0.00491388	0.579569	0.244312	0.0251835	0.0512421	0.0999905	0.169008	0.123356	0.531221	0.0095237	0.0638782	0.145717	0.182357	0.598524	0.0434213	0.0659712	0.206986	0.186913	0.496708	0.395284	0.279118	0	0.325598	0.0195478	0.212369	0.768084	0.458348	0.0705368	0.0327609	0.438354	0.362357	0.0270666	0.00737706	0.6032	0.605519	0.0445456	0	0.349935	110504	109502	101533	222667	106759	107361	105574	121372	196290	121621	116357	107691	109904	85737.2	120931	102928	88604.7	108911	32514	117743	125967	108617	58223.8	96909.3	116562	103041	50035.8	60821.6	84521.3	178622	157002	172919	423608	247204	184261	177562	69047.4	272293	39707.2	221180	125899
WT Ad Lib ZT 0 13 C Set 5	WT Ad Lib	0	5	13	0.43285	0.461336	0.0467013	0.059112	0.713179	0.137352	0.0809036	0.0685651	0.632893	0.0903722	0.141748	0.0788779	0.0354328	0.0206763	0.506147	0.29287	0.126333	0.0746507	0	0.942148	0.00666707	0.0481004	0.00076088	0.0023235	0	0.93528	0	0.00260269	0.000863263	0.0537629	0.00749174	0	1.07643e-05	6.89341e-06	4.18611e-05	0.000467739	0.000238516	0.000460282	0	0.00671342	0.992061	0	0.0227341	0.00347414	0	0	0	0	0	0.973792	0.00167232	0.000178147	0.00173961	0.0025415	0.00731967	0.0113006	0.0157328	0.0185993	0.940916	0	0	0.0110257	0.00762936	0.0214489	0.959896	0.500713	0.0540529	0.00273034	0.000597245	0.00341284	0	0.438494	0.413213	0.0301763	0.0045395	0.0161361	0.0029039	0	0.533031	0.909812	0	0.00879078	0.0813971	0.447497	0.0237581	0.00752046	0.0124452	0.00911514	0.0207809	0.478883	0.393608	0.039469	0.0118143	0.000441173	0.00162593	0	0.553041	0.416341	0.0300441	0.00482125	0.014478	0.00318381	0	0.531132	0.000961114	0.00123406	0.00201384	0.995791	0.0184474	0.0387076	0.0889289	0.168921	0.118501	0.566494	0.0115808	0.0409526	0.0889686	0.167371	0.181804	0.509323	0.0224847	0.0391376	0.0793252	0.138044	0.0716583	0.64935	0.0178055	0.10874	0.25625	0.0598058	0.557399	0.00297236	0.0180879	0.0380142	0.416023	0.524903	0	0.00490876	0	0.995091	0.00332234	0.00990855	0.01072	0.00415368	0.971896	0.000502038	0.999498	0.317064	0.029992	0.0185289	0.0918723	0.00154075	0.00201756	0.538985	0.416287	0.0338166	0.0139184	0.0477857	0.0116867	0.00837006	0.468135	0.348748	0.0360275	0.0303391	0.0379678	0.0151772	0.53174	0.412275	0.0741712	0	0.0481543	0.4654	0.00891846	0.188941	0.0310751	0.120139	0.0665582	0.473817	0.110551	0.58746	0	0.015893	0.396647	0.47852	0.0286166	0	0.492863	0.202853	0.0155062	0.492103	0.289538	0.0161318	0.0440765	0.0852926	0.173016	0.118535	0.562949	0.00858487	0.055404	0.142831	0.200574	0.592606	0.0373552	0.0650357	0.206366	0.160598	0.530645	0.835839	0	0	0.164161	0.0233947	0.193203	0.783402	0.467634	0.0672663	0.0351811	0.429919	0.384603	0.0263114	0	0.589085	0.60621	0.0582132	0.0367886	0.298788	149034	140931	127929	254426	137002	139484	131134	106740	64566.1	124878	162678	139501	137722	99398.2	139047	118989	157440	141652	65263.3	157685	129019	144432	81395.9	132711	137142	159411	90333.6	86025.5	77296.3	270257	192117	263171	496686	218610	313751	448879	120590	430538	39565.5	241007	129217
WT Ad Lib ZT 12 13 C Set 1	WT Ad Lib	12	1	13	0.372757	0.527978	0.0480987	0.0511668	0.752755	0.121576	0.0730815	0.0525874	0.690159	0.0816002	0.126782	0.0603047	0.0258299	0.0153239	0.557256	0.268637	0.106009	0.0680983	0	0.980813	0	0.0175725	0.000619946	0.000994664	0	0.978255	0	0.00112338	0.000709352	0.0199118	0	0	1.02311e-05	0	4.05237e-05	0.000289876	0.000179782	0.000360246	0.00317263	0.0166799	0.979267	0	0.0120562	0.00602932	0.00416674	0.00506348	0.0277429	0.000566716	0	0.944375	0.00632458	0	0.00032136	0.00347275	0.00507831	0.00936772	0.0105851	0.0181907	0.94666	0.00027974	0	0.00376847	0.00876669	0.0293108	0.957874	0.401274	0.0278471	0.00697745	0.0108387	0	0.000956154	0.552107	0.293243	0.025813	0.00608586	0.0212182	0.00628609	0	0.647354	0.945917	0	0.00649398	0.0475893	0.187947	0.00604127	0.00564544	0.0135475	0.00068433	0.00334896	0.782785	0.216558	0.013583	0.00786887	0.0058172	0.00107977	0	0.755093	0.284236	0.0237388	0.00588937	0.0198139	0.00559974	0	0.660723	0	0.0104752	0.00506316	0.984462	0.0101984	0.02468	0.065052	0.146646	0.125997	0.627427	0.00739686	0.0262018	0.0639299	0.13954	0.173756	0.589176	0.0139705	0.0266362	0.0577711	0.115912	0.0726126	0.713097	0.00348026	0.0745042	0.18558	0.0484426	0.687993	0.00185556	0.0111184	0.0351013	0.374197	0.577727	0.0039258	0.00431079	0.0148305	0.976933	0.00277074	0.00726614	0.0136371	0.00759676	0.968729	0.00238732	0.997613	0.167253	0.00266891	0.0294825	0.0757876	0.0306137	0.00453802	0.689656	0.279634	0.0221642	0.0108067	0.0353469	0.0133153	0.00984785	0.628885	0.217426	0.027018	0.0299892	0.0234005	0.0181047	0.684062	0.304625	0.0587012	0	0.0320144	0.60466	0.00582602	0.179227	0.0208204	0.121732	0.0512679	0.532543	0.0885836	0.354636	0	0.0046969	0.640667	0.198532	0.0296041	0.265707	0.506157	0.1744	0	0.265709	0.559892	0.0113734	0.0288459	0.0645927	0.153525	0.118836	0.622827	0.00538204	0.037235	0.111106	0.16503	0.681247	0.0232939	0.0459664	0.168462	0.164339	0.597939	0.449097	0	0.00203248	0.548871	0.010863	0.185921	0.803216	0.371656	0.0560625	0.0509624	0.521319	0.252634	0.0265869	0.00682089	0.713958	0.54985	0.0371052	0.0405233	0.372522	123070	122373	115947	190762	137798	138815	114182	91603	23163.9	117333	131491	121406	111279	146969	106971	131755	133377	120314	57961.2	120773	78307	94825.6	56377.7	119820	82596.8	132759	74829.5	102960	159653	331698	319852	323728	295402	148992	292821	362434	84432.7	183422	50798.3	167217	66926.2
WT Ad Lib ZT 12 13 C Set 2	WT Ad Lib	12	2	13	0.437031	0.454388	0.045612	0.0629685	0.708245	0.129919	0.0787905	0.0830461	0.598136	0.0871189	0.143209	0.0908018	0.0463712	0.0343633	0.45014	0.299849	0.142807	0.107204	0	0.994434	0.00554137	0	0	2.48264e-05	0	0.994042	0	2.87175e-05	0	0	0.00592962	1.77383e-06	7.57702e-06	2.4223e-05	5.45973e-05	0.000474648	0.000203745	0.000382861	0	0.0103542	0.988496	0	0.0186102	0.00314156	0	0	0	0.00241952	0	0.975829	0	0.001025	0.00136631	0.00803925	0.0126814	0.0207322	0.0251729	0.0326714	0.898312	0	0.000279743	0.0115904	0.00828587	0.0359574	0.943887	0.478133	0.0495933	0.00242208	0.0206266	0	0.00180607	0.447419	0.364042	0.0296234	0.00606329	0.018317	0.0036474	0.00492431	0.573382	0.912608	0	0.00228188	0.08511	0.279432	0.0134804	0.00229002	0.0210616	0.000416905	0	0.683319	0.320175	0.0296917	0.00659519	0.0122123	4.79142e-05	0	0.631278	0.358035	0.0289071	0.00589467	0.0180983	0.0033705	0.00406259	0.581632	0.000406527	0.00114541	0.00406601	0.994382	0.0268519	0.0484694	0.105235	0.183748	0.133526	0.502171	0.0178039	0.051779	0.0999365	0.182095	0.189692	0.458693	0.031574	0.0438545	0.0840582	0.130129	0.0672935	0.64309	0.0207084	0.1259	0.235959	0.0957519	0.521681	0.00433183	0.0207325	0.0324066	0.495142	0.447388	0.00473504	0.00071344	0.00465382	0.989898	0.00486247	0.012736	0.0133924	0.00696608	0.962043	0.00377154	0.996228	0.35271	0.0414053	0.0471725	0.070746	0.0122743	0.00553293	0.470159	0.404542	0.032838	0.0156019	0.0423857	0.0136627	0.00919981	0.48177	0.306059	0.0348745	0.0347846	0.0521871	0.0101936	0.561901	0.38694	0.0702123	0.0043768	0.0430382	0.495433	0.012321	0.181318	0.0351429	0.116423	0.072842	0.467751	0.114202	0.613302	0	0.0134111	0.373287	0.502268	0	0.19173	0.306002	0.166208	0.0170413	0.551922	0.264829	0.0257863	0.0553139	0.103633	0.187337	0.123336	0.504594	0.0133875	0.0756739	0.162566	0.194758	0.553615	0.0492125	0.0744547	0.205769	0.189726	0.480838	0.71216	0	0	0.28784	0.0553156	0.201509	0.743175	0.494761	0.0714919	0.0345948	0.399152	0.363043	0.0348032	0	0.602153	0.654475	0.0472941	0.0140736	0.284158	81374.8	80459.6	75587.3	169822	71642.7	70478.2	72417.4	70357.8	94327.1	73154.9	78202.3	74749.9	75014.6	75159.2	66130.7	79980	86254.4	90668.7	32879	94824.4	88104.6	88167.1	55766.3	84272.6	70955.2	87853.3	47776.1	57226.3	79432.6	162293	111875	156547	317626	197997	179073	162616	55052.6	246663	30778.7	156636	98868.4
WT Ad Lib ZT 12 13 C Set 3	WT Ad Lib	12	3	13	0.398258	0.491983	0.0485809	0.0611776	0.69544	0.149852	0.0825867	0.0721215	0.631545	0.0882474	0.138201	0.0811187	0.0368947	0.0239929	0.510199	0.284636	0.124858	0.0803062	0	0.996158	0.00384175	0	0	0	0	0.998154	0	0	0	0	0.00184638	9.37205e-07	2.92572e-06	2.33278e-05	9.73018e-05	0.000405776	0.000214441	0.00032522	0	0.0107469	0.988183	0	0.0164076	0.00269548	0	0	0	0	0	0.980897	7.94179e-05	0.000610477	0.0012079	0.00421077	0.00887963	0.015625	0.0257245	0.0251938	0.918469	0	0	0.010278	0.00997408	0.0293909	0.950357	0.461982	0.0358999	0.00292097	0.00442193	0.0132957	0	0.48148	0.354338	0.0281815	0.00459621	0.0147116	0	0.00417038	0.594002	0.91451	0	0.0131163	0.0723737	0.256151	0.0110135	0.00231632	0.00842754	0	0	0.722092	0.317944	0.0223264	0.0108445	0.00263474	0.0111967	0	0.635053	0.345374	0.0265544	0.00449555	0.014036	0	0.0039467	0.605593	0	0	0.00382227	0.996178	0.0181579	0.0381392	0.083959	0.15061	0.108387	0.600747	0.0132722	0.0417138	0.0843074	0.166792	0.173204	0.520711	0.0222611	0.0390488	0.0802033	0.138865	0.0750386	0.644583	0.119807	0.238205	0.240637	0.041287	0.360064	0.00382558	0.0157158	0.0245304	0.441957	0.513971	0.00159106	0.00955757	0	0.988851	0.00265498	0.00730439	0.00624808	0.00561859	0.978174	0.00768386	0.992316	0.246086	0.0117595	0.0233246	0.0893981	0.0372467	0.00894016	0.583245	0.298472	0.0252015	0.0170678	0.0560248	0.0152816	0.0115923	0.57636	0.219711	0.0132748	0.0354146	0.0385033	0.0086759	0.684421	0.266876	0.0497479	0.00364029	0.0443503	0.635386	0.010315	0.169574	0.0315714	0.107521	0.0640343	0.514144	0.102841	0.378723	0	0.0437992	0.577478	0.378488	0.00697028	0.0521774	0.562364	0.0700108	0.0137984	0.767388	0.148803	0.0208669	0.0400448	0.0867048	0.161653	0.113357	0.577374	0.0332084	0.143507	0.151428	0.169281	0.502575	0.0441164	0.0757402	0.2025	0.154891	0.522753	0.276771	0	0.0120329	0.711196	0.0457756	0.251768	0.702457	0.412535	0.0642945	0.059969	0.463201	0.326567	0.0193996	0.00440298	0.649631	0.568179	0.0642097	0.039499	0.328112	46914.8	36955.7	33777.4	69873.3	41079.7	40824.1	32365.4	35283.1	51098.5	51564.4	37413.4	30110.6	32605.8	26735.8	30768.3	43378	41333.2	29791	87877.1	39958.9	46007.5	33654.9	19536.9	58237.2	33425.9	98230.2	24184.1	27980.1	39692	79061.6	75136.6	80406	106403	237517	76271.5	120708	37494.8	229116	33188	201924	243876
WT Ad Lib ZT 12 13 C Set 4	WT Ad Lib	12	4	13	0.405501	0.499504	0.0416198	0.053375	0.735881	0.129754	0.0745835	0.0597809	0.686295	0.0734701	0.118694	0.0696316	0.0317232	0.0201859	0.502902	0.291311	0.124572	0.0812157	0	0.999958	0	0	0	0	4.23027e-05	0.999952	4.76992e-05	0	0	0	0	0	2.92988e-06	3.07279e-06	4.87966e-05	0.000344666	0.000130673	6.81496e-06	0	0.00363313	0.99583	0	0.00741921	0.00150259	0	0	0	0	0	0.991078	0	0.000632636	0.000967813	0.0047709	0.00879632	0.0158001	0.0176515	0.0307522	0.920629	0	0	0.00671684	0.000256965	0.0262339	0.966792	0.480232	0.0316421	0.00315067	0.00580327	0.000257433	0	0.478914	0.414381	0.0271493	0.00433368	0.018538	0	0.0239584	0.51164	0.921745	0	0.00636421	0.0718911	0.280071	0.011492	0.00199473	0.00850769	0.00309513	0.0151295	0.67971	0.311968	0.0183713	0.006997	0.00333712	9.82853e-05	0	0.659228	0.402644	0.0254474	0.00447991	0.0172697	0	0.0221743	0.527984	0	0	0.0105117	0.989488	0.0161129	0.0347313	0.0842436	0.169047	0.122358	0.573507	0.011018	0.0364353	0.0829396	0.158065	0.175915	0.535627	0.0164004	0.0306986	0.0627871	0.113498	0.0483814	0.728235	0	0.091084	0.284988	0.102167	0.521761	0.00119504	0.0189808	0.038189	0.414153	0.527483	0	0.00625224	0	0.993748	0.00343075	0.00819585	0.00690877	0.00432316	0.977141	0.00407581	0.995924	0.218499	0.015067	0.0357825	0.0202456	0.000473902	0.00448614	0.705446	0.354981	0.0267208	0.0103186	0.0322193	0.00842798	0.00618493	0.561147	0.288503	0.0334746	0.0267067	0.0211552	0.0142831	0.615878	0.355638	0.0489813	0	0.0249579	0.570423	0.00796981	0.166665	0.0263669	0.113437	0.0586597	0.527199	0.0997029	0.332381	0.256697	0.00581021	0.405112	0.466604	0	0	0.533396	0.167683	0.0131669	0.428514	0.390636	0.0193591	0.0413834	0.088192	0.160762	0.12162	0.568684	0.00854625	0.0559851	0.133328	0.178429	0.623712	0.0328227	0.06346	0.190404	0.149283	0.56403	0.336859	0.30353	0	0.359611	0.0399746	0.167728	0.792297	0.452266	0.0510097	0.0306709	0.466053	0.309754	0.0367754	0.0189497	0.634521	0.570139	0.0546582	0.0323367	0.342866	93173.1	83405.9	87958.7	155513	73855.7	74403	91778.5	77095.8	73796.1	68262.4	86145.8	93323.4	92493	124654	78360.5	70587.4	99584	92016.3	41470.5	108022	91473.1	101290	46264.4	92630.4	91669.9	117967	61936.6	74100.3	103766	171732	169710	172437	268840	140842	205144	301843	102986	255443	61891.2	140128	63189.4
WT Ad Lib ZT 12 13 C Set 5	WT Ad Lib	12	5	13	0.366138	0.53654	0.0522198	0.0451023	0.800163	0.0891623	0.067769	0.0429054	0.688166	0.087933	0.11315	0.0659746	0.0275567	0.0172199	0.503856	0.299332	0.119015	0.077797	0	0.999036	0.000963839	0	0	0	0	0.998604	0	0	0	0	0.00139606	0	0	1.81259e-05	3.26251e-05	0.000217516	0.000152551	0.000428241	0.00582715	0.0113694	0.981954	0	0.00726875	0.000756385	0	0	0	0.00223612	0	0.989739	0	0.000444877	0.000823474	0.00330196	0.00837217	0.0115838	0.0651318	0.0346302	0.875712	0	0	0	0	0.0233517	0.976648	0.391675	0.0423832	0.00999071	0.00472791	0.000534963	0.00110545	0.549583	0.326164	0.0265236	0.00473546	0.0160477	0.000560001	0	0.625969	0.963314	0	0	0.0366861	0.240237	0.0458361	0	0.00569221	0	0.0381586	0.670076	0.276348	0.0277722	0.0140839	0.003116	0.000273984	0	0.678406	0.323253	0.0265442	0.00386375	0.0128502	3.96902e-05	0	0.633449	0.000831247	0	0	0.999169	0.0125658	0.0282348	0.0704609	0.153352	0.120527	0.614859	0.007697	0.0264141	0.0700465	0.153425	0.172835	0.569583	0.0136266	0.0260342	0.056606	0.105457	0.066806	0.73147	0.00889134	0.0431907	0.205122	0.023608	0.719188	0	0.0117998	0.0152623	0.39621	0.576728	0	0.011882	0	0.988118	0.00260112	0.0038437	0.0105054	0	0.98305	0.00538298	0.994617	0.273581	0.0178563	0	0.0821306	0.0519705	0.00688178	0.56758	0.321093	0.0188916	0.00796823	0.0288157	0.00341476	0.00370826	0.616108	0.28007	0.0831271	0.0113243	0.00635448	0.00216574	0.616958	0.275437	0.0101505	0	0.00592204	0.708491	0.00515732	0.162692	0.0203249	0.10844	0.0472142	0.570291	0.0858807	0.473551	0	0.00374369	0.522705	0.20982	0	0	0.79018	0.250776	0	0.270934	0.47829	0.00682764	0.0236443	0.0640922	0.130838	0.13683	0.637768	0.00704545	0.0471165	0.110606	0.174595	0.660637	0.0256902	0.0586778	0.177278	0.0371083	0.701246	0.626853	0	0	0.373147	0.0145162	0.104106	0.881377	0.423869	0.0369003	0.0397367	0.499494	0.23778	0.0195979	0	0.742622	0.554811	0.0624714	0.0840714	0.298646	93534.7	89823.2	144458	231884	101235	91139.6	236362	120764	417403	101465	79415.2	120963	129664	192148	80073.4	173277	59878.7	102446	29326.2	97145.2	111185	75947.6	48375.7	38075.2	52961.3	24388.3	58185.5	61578.7	70903.1	197605	117237	191250	237400	184283	136603	192926	69047.7	149835	34395.6	145117	106453
WT Ad Lib ZT 4 13 C Set 1	WT Ad Lib	4	1	13	0.303953	0.60157	0.0490856	0.0453913	0.794367	0.0998232	0.0614167	0.0443936	0.703318	0.0894611	0.125506	0.05226	0.0196472	0.00980724	0.606778	0.255525	0.0918702	0.0458278	0	0.9957	0.00419559	0	0	0.000104786	0	0.99639	0	0.000117922	0	0	0.00349226	0	0	1.41072e-05	4.43664e-05	0.000242512	0.000146614	0.00047007	0	0.00648887	0.992593	0	0.0102826	0.00542253	0.00108495	0.00162417	0.00347812	0	0	0.978108	0	2.86842e-05	0.000206358	0.00279525	0.00531285	0.0118243	0.0497655	0.0447558	0.885311	0	0	0.00372072	0.0124945	0.0240429	0.959742	0.311885	0.0203918	0.00249864	0.014176	0.0017912	0.00902804	0.640229	0.221645	0.0182912	0.00376753	0.0172192	0.00212901	0	0.736948	0.987061	0	0.00176796	0.0111707	0.0441971	0.0028001	0.00165872	0.00356557	0.00204457	0.0032743	0.94246	0.0848748	0.00506689	0.00161937	0.00363885	0.00124559	0	0.903554	0.1768	0.0141692	0.00296683	0.0139436	0.00187052	0	0.79025	6.32968e-05	0.00587329	0.00147077	0.992592	0.00708081	0.0191101	0.0551364	0.144146	0.127545	0.646982	0.00538038	0.0197116	0.0563956	0.136509	0.187853	0.594151	0.0100521	0.0215816	0.0545442	0.123373	0.0778217	0.712628	0.0116023	0.0698233	0.114509	0.0250993	0.778966	0	0.0115968	0.0355694	0.284824	0.66801	0.00108071	0.00148033	0.00947462	0.987965	0.00264763	0.00557771	0.0102999	0.00222171	0.979253	0.00769772	0.992302	0.151282	0.016345	0.0318065	0.0654269	0.000436152	0.00160347	0.7331	0.239439	0.0200913	0.00963114	0.0350107	0.0115306	0.0106597	0.673638	0.171754	0.0201072	0.0251827	0.0249082	0.0142889	0.743759	0.22749	0.0363562	0.00506176	0.0334442	0.697647	0.00292003	0.153161	0.0123768	0.118373	0.0342088	0.6058	0.073161	0.279385	0.020527	0.00494077	0.695147	0.265653	0	0.150481	0.583865	0.162582	0	0.159247	0.678171	0.00604952	0.0188303	0.0555134	0.144236	0.137876	0.637495	0.0045628	0.038738	0.0971467	0.160452	0.6991	0.0166547	0.0430703	0.157157	0.164028	0.61909	0.289695	0.0313153	0	0.67899	0.0244299	0.135458	0.840112	0.336393	0.0416786	0.0387967	0.583132	0.231922	0.0158429	0.000734908	0.751501	0.507244	0.0420968	0.0218517	0.428808	165041	173361	153750	227277	138425	140342	149399	117177	183855	128684	154649	165631	155632	246039	148825	125191	169359	162950	79803.9	167712	125458	151166	97807.2	163630	134218	193900	94753.5	246573	518781	345745	1.06374e+06	420574	411291	255425	364632	398161	130762	269238	72072.1	282071	73317.8
WT Ad Lib ZT 4 13 C Set 2	WT Ad Lib	4	2	13	0.399763	0.497312	0.0477007	0.0552245	0.714932	0.13401	0.0832081	0.0678503	0.623262	0.094989	0.144891	0.0807358	0.0351964	0.0209257	0.499128	0.299831	0.125276	0.0757642	0	0.992598	0.0074023	0	0	0	0	0.991962	0	0	0	0	0.00803783	0	4.75783e-06	2.01556e-05	6.51602e-05	0.000473271	0.000313106	0.000579416	0	0.0102055	0.988338	0	0.0116728	0.00405346	0	0	0	0.00101083	0	0.983263	0.000118884	0.00127911	0.00146389	0.0076506	0.013393	0.0199443	0.0294386	0.0244759	0.902236	0	0.0057066	0.0101132	0.0100531	0.0215294	0.952598	0.377371	0.0350917	0.00573526	0.00611987	0	0.000504458	0.575177	0.36311	0.0310769	0.00666969	0.0171071	0.00170642	0.00936754	0.570962	0.974402	0	0.00182617	0.0237723	0.0831122	0.00094896	0.0040255	0.000628519	0.000596887	0	0.910688	0.151306	0.0131568	0.00319331	0.00174266	0.00049516	0	0.830106	0.30663	0.0247408	0.00573779	0.0141249	0.00118102	0.00952547	0.63806	0.000326724	0.00674064	0.0024958	0.990437	0.0152704	0.0356303	0.0890017	0.177164	0.145554	0.53738	0.0113629	0.0362461	0.0875278	0.170404	0.190881	0.503578	0.0215022	0.0357286	0.0768832	0.141326	0.0824006	0.642159	0.0135729	0.231869	0.245879	0.0461374	0.462541	0.000613827	0.0168496	0.0351011	0.400054	0.547382	0.00268615	0.00191258	0.0113962	0.984005	0.0021611	0.00723122	0.011626	0.00202684	0.976955	0.00116388	0.998836	0.268852	0.0133071	0.00408666	0.0564688	0.00346981	0	0.653815	0.351982	0.0279116	0.0149069	0.0434064	0.0181908	0.0122134	0.531389	0.266669	0.0297262	0.0295958	0.0235182	0.0146317	0.635859	0.326141	0.0547133	0.000145625	0.0439357	0.575065	0.00901029	0.171515	0.0259413	0.124182	0.0588599	0.509795	0.100697	0.400929	0	0.00838555	0.590686	0.306434	0	0	0.693566	0.210202	0	0.380806	0.408992	0.019472	0.0391805	0.0920492	0.174251	0.149493	0.525555	0.00697281	0.052501	0.133148	0.18468	0.622698	0.0364328	0.0652645	0.197454	0.172425	0.528424	0.470206	0	0	0.529794	0.0228364	0.210797	0.766367	0.430845	0.0520357	0.053224	0.463896	0.348276	0.0334728	0.00122383	0.617027	0.574152	0.0500498	0.0219449	0.353854	127455	145683	121272	238381	97130.5	97857.7	105735	89073.5	125277	84485.9	118188	134119	115872	243763	112530	92030.6	118988	127787	42191	141899	173328	130960	76456.4	116712	129101	121980	88065	175141	408389	319803	783936	351975	404694	174299	234535	285647	74683.5	196438	46132.8	166256	84825.9
WT Ad Lib ZT 4 13 C Set 3	WT Ad Lib	4	3	13	0.398848	0.488196	0.0489792	0.0639764	0.691853	0.146059	0.0899217	0.0721668	0.602938	0.0963063	0.15248	0.0852107	0.0385144	0.0245508	0.491973	0.296105	0.12941	0.0825118	0	0.993873	0.00566842	0	0.000333942	0.000124343	0	0.994288	0	0.000141767	0.000389133	0	0.00518135	5.37932e-06	8.72135e-06	4.42248e-05	7.90407e-05	0.000488162	0.00029871	0.00032683	0	0.00412273	0.994626	0	0.0106286	0.0011637	0	0	0	0	0	0.988208	2.00945e-05	0.000411009	0.000187955	0.00537102	0.0100752	0.0132546	0.0236686	0.0350765	0.911935	0	0.00271729	0.016209	0.0139132	0.0135758	0.953585	0.453061	0.0343367	0.00871514	0.00692684	0.00164021	0	0.49532	0.373411	0.0282754	0.00463654	0.0170588	0.000483	0.00250779	0.573627	0.934092	0	0	0.0659083	0.271624	0.0169432	0	0.0240282	0	0.00232939	0.685075	0.30932	0.0213332	0.00444668	0.00440665	0.000841156	0	0.659652	0.367371	0.0278341	0.00404472	0.0167426	0	0.00270733	0.5813	0	0	0.000465975	0.999534	0.0191977	0.0403496	0.0943363	0.18615	0.137129	0.522838	0.0122562	0.0417552	0.0905323	0.178073	0.189773	0.487611	0.0227168	0.0411996	0.0815882	0.148661	0.0797009	0.626133	0.0316286	0.182276	0.284545	0.0402034	0.461347	0.00422599	0.0297658	0.0571231	0.373899	0.534986	0.00455012	0.00641858	0.00879298	0.980238	0.00862191	0.0158235	0.0295789	0	0.945976	0.0100557	0.989944	0.306617	0.00689763	0.0334374	0.0881425	0.0100679	0.00152614	0.553311	0.402864	0.0283295	0.0113244	0.0396232	0.00708206	0.00535901	0.505418	0.276166	0.0239213	0.0311009	0.0255859	0.00217413	0.641052	0.379631	0.0590364	0	0.0427975	0.518535	0.0100839	0.185156	0.0292311	0.120296	0.0641858	0.48509	0.105956	0.503182	0	0.0113717	0.485446	0.393579	0.0244105	0	0.582011	0.139271	0	0.363373	0.497356	0.0237017	0.0454355	0.0975169	0.184421	0.131761	0.517164	0.00693092	0.0601833	0.140559	0.18745	0.604877	0.0401471	0.0622787	0.209126	0.173102	0.515346	0.697376	0	0	0.302623	0.0278941	0.224478	0.747628	0.481545	0.0532994	0.0376651	0.427491	0.309267	0.0280006	0.0128165	0.649916	0.582411	0.0332947	0.0564853	0.327809	112595	119913	115083	241615	87880.4	87102	112776	121746	140909	132219	109276	129155	113709	184796	97974.2	93722.9	104887	133648	38045.7	161056	122628	149691	105778	91354.2	177145	79111	69986.1	81800.4	113886	233854	153621	234958	475784	196792	202886	236735	67097.5	245385	33129.9	160797	63018.1
WT Ad Lib ZT 4 13 C Set 4	WT Ad Lib	4	4	13	0.342525	0.580901	0.0277844	0.0487899	0.788741	0.0952907	0.0599959	0.0559728	0.695738	0.0773502	0.115203	0.0672529	0.0284568	0.0159988	0.545506	0.279802	0.113341	0.0613518	0	0.990966	0.0090344	0	0	0	0	0.986447	0	0	0	0	0.0135534	0	0	6.47814e-06	5.88229e-05	0.000373182	0.000118614	0.000603729	0.00793958	0.0215408	0.969359	0	0.000275306	0.000257113	0	0	0	0	0	0.999467	0	0.000270498	1.37948e-05	0.00305193	0.00746345	0.012687	0.0511848	0.014166	0.911163	0	0	0.00378361	0	0.0252007	0.971016	0.420553	0.0085616	0	0	0	0.00326099	0.567625	0.360147	0.0269014	0.0141262	0.0252639	0	0.0276	0.545961	0.989682	0.0103183	0	0	0.0838886	0.0534622	0.0494194	0	0	0.0691639	0.744066	0.289717	0.00582644	0.0104954	0	0	0.00220294	0.691758	0.333556	0.0285194	0.0137707	0.0181	0	0.0237341	0.582319	0.0139281	0	0.00498152	0.98109	0.0112029	0.0287521	0.077977	0.168843	0.110185	0.603039	0.00646456	0.0292088	0.0800359	0.141532	0.179984	0.562774	0.0152294	0.0281738	0.0638444	0.130295	0.052318	0.71014	0.0581913	0.107212	0	0	0.834597	0	0	0.0257606	0.449454	0.524786	0	0	0.0121671	0.987833	0	0.00540417	0.000919427	0	0.993676	0	1	0.11706	0.0326663	0	0.0580219	0.0424294	0.214178	0.535644	0.325576	0.0223244	0.00415748	0.024008	0.00064044	0.00196594	0.621328	0.225686	0.214489	0.0213418	0	0.0145883	0.523894	0	0.0233791	0.000107631	0.00415109	0.972362	0.00344449	0.136076	0.0147628	0.0774639	0.0336909	0.667731	0.0668315	0.641268	0	0	0.358732	0	0	0	1	0.289222	0.0282824	0.0256924	0.656803	0	0.0333779	0.0312867	0.101923	0.0969483	0.736464	0.00642344	0.0301701	0.0772634	0.145121	0.741023	0.00965875	0.0391838	0.107531	0.0197207	0.823906	0.440168	0	0	0.559832	0	0.464266	0.535734	0.667654	0	0	0.332346	0.140239	0.0676453	0	0.792116	0.325164	0.0712699	0.279526	0.32404	42534.3	60407.3	67105.5	116911	45500.6	38662.3	364482	118958	479500	113259	49394.5	62510.6	117990	384978	93517.4	94363.9	30713.1	77484.9	2691.58	53207.3	50501.2	30283	12388.8	11764	15732.8	8025.3	43093.6	42936.5	44541.6	98090	119268	99431.3	227475	45539.3	66171.1	128496	45457.6	154059	29791	75590	47893.6
WT Ad Lib ZT 4 13 C Set 5	WT Ad Lib	4	5	13	0.289573	0.607469	0.0548367	0.0481212	0.738376	0.129588	0.0729393	0.0590972	0.68845	0.0898186	0.132601	0.0559772	0.0217821	0.0113717	0.582712	0.262374	0.101502	0.0534123	0	0.928601	0.00828427	0.0603774	0.000500065	0.00216335	7.4514e-05	0.920875	8.333e-05	0.00242253	0.000564637	0.0678724	0.00818195	0	1.71705e-06	1.90409e-05	7.87814e-05	0.000295386	0.000254833	0.000612561	0.00868357	0.0238803	0.966174	0	0.00882597	0.00347741	0.000930912	0	0	0.00889373	0	0.977872	0.000684733	0.000101063	0.00185608	0.004678	0.00854588	0.0168155	0.0235808	0.0249945	0.918743	0	0	0.00488769	0.0394592	0.0313367	0.924316	0.232262	0.0153638	0.00666135	0.0192121	0.304886	0.00111723	0.420497	0.260919	0.0189029	0.00497434	0.0185356	0.0134876	0.00288485	0.680295	0.979583	0	0.00693896	0.0134779	0.0721888	0.005193	0.00214872	0.00595643	0.00825137	0.00157133	0.90469	0.0897272	0.00557848	0.00295206	0.00680021	0.121191	0	0.773751	0.223627	0.0157188	0.00450675	0.0138624	0.0121735	0.00226996	0.727841	0	0.0260838	0.0191529	0.954763	0.00908514	0.0226427	0.064005	0.156495	0.136352	0.61142	0.0070368	0.0249777	0.0637137	0.150259	0.174157	0.579855	0.012829	0.0248582	0.0600882	0.128008	0.0924881	0.681729	0.0209597	0.0445772	0.115373	0.252871	0.566219	0.000715729	0.0174489	0.0382435	0.333468	0.610124	0.000297907	0	0.00713557	0.992566	0.00227173	0.0069054	0.0146304	0.0638319	0.91236	0.0104048	0.989595	0.187046	0.0274332	0.0109202	0.0730947	0.0201395	0.0131701	0.668197	0.281959	0.0196269	0.00837486	0.0328414	0.0138977	0.00813039	0.63517	0.223917	0.0325637	0.0164729	0.033578	0.00846177	0.685007	0.319853	0.0314571	0.00187	0.00910933	0.63771	0.00593159	0.163351	0.0180839	0.117824	0.0437699	0.571223	0.0798162	0.289525	0	0.00332772	0.707148	0.271543	0	0.259046	0.469411	0.113284	0.0180151	0.307589	0.561112	0.00843873	0.0314679	0.0652501	0.171026	0.125238	0.59858	0.00500063	0.0410708	0.109548	0.161994	0.682387	0.0200733	0.0486295	0.164561	0.175477	0.59126	0.429477	0	0	0.570523	0.0130599	0.118406	0.868534	0.255388	0.0429735	0.0318862	0.669753	0.218498	0.0180031	0	0.763498	0.491846	0.0584524	0.0447924	0.404909	150437	170951	154867	237523	145230	147885	157686	145759	54324.7	196471	151291	194044	157410	307020	166909	126748	129274	161608	58592.3	186293	167933	154567	128918	124977	143024	156282	139086	277171	592260	335732	807479	374744	449541	298227	269552	331932	86476.1	220763	44883.2	239693	87382.1
WT Ad Lib ZT 8 13 C Set 1	WT Ad Lib	8	1	13	0.349194	0.550039	0.0495614	0.0512061	0.754609	0.125134	0.075809	0.0444473	0.669853	0.0942875	0.137177	0.061103	0.0243037	0.0132756	0.577388	0.264992	0.100881	0.056738	0	0.942946	0.00695758	0.0466986	0.00116728	0.002231	0	0.936642	0	0.00251298	0.00133648	0.0526264	0.00688224	0	0	2.90077e-06	3.93974e-05	0.000315639	0.000232046	0.000517734	0.00404543	0.0147839	0.980063	0	0.0153222	0.00363435	0.00227969	0.00177582	0.0140918	0.00139752	0	0.961499	0	5.77383e-05	0.00024177	0.00352574	0.0070705	0.0139142	0.0561709	0.0488601	0.870159	0	0.00197727	0.00724888	0.0115275	0.00643566	0.972811	0.366524	0.0291346	0.00476188	0.00879259	0.00135073	0.00223393	0.587203	0.297922	0.0265346	0.00456046	0.0220389	0.00543667	0.00070187	0.642805	0.974319	0	0	0.0256814	0.154104	0.00638942	0.00210678	0.00606951	0.0162741	0.00821507	0.806841	0.162328	0.0115835	0.00478238	0.00393731	0.000235724	0	0.817133	0.28383	0.0242012	0.0043177	0.0186857	0.00618329	0	0.662783	0.00142043	0.010739	0.0125146	0.975326	0.00869906	0.0235265	0.0638127	0.155163	0.128471	0.620327	0.0067084	0.023681	0.0649068	0.146814	0.184022	0.573868	0.0126507	0.0237684	0.0604526	0.126678	0.0841687	0.692281	0.00739781	0.111072	0.2452	0.0569329	0.579397	0.00314104	0.0137281	0.0384068	0.335079	0.609645	0	0	0.00609773	0.993902	0.00361798	0.00516693	0.0103134	0.0022233	0.978678	0.00708503	0.992915	0.166129	0.0279584	0.00529131	0.0992634	0.00807696	0.00580839	0.687472	0.266185	0.0193232	0.0104283	0.0359451	0.014686	0.0092046	0.644228	0.199769	0.0157297	0.0296793	0.0244169	0.0130979	0.717307	0.276751	0.0579881	0	0.0329123	0.632349	0.00297999	0.169808	0.0138158	0.123017	0.0388791	0.574591	0.0769091	0.318841	0	0.00368115	0.677478	0.202463	0	0.313513	0.484024	0.133475	0.00729194	0.249805	0.609428	0.00882318	0.0261014	0.0603831	0.163503	0.127419	0.61377	0.00481236	0.0390228	0.113534	0.174153	0.668478	0.0212116	0.0414294	0.170046	0.16787	0.599443	0.458751	0	0	0.541249	0.0312381	0.177568	0.791195	0.334624	0.0635821	0.0390093	0.562785	0.21795	0.0168188	0.00542045	0.759811	0.504097	0.0567721	0.0497059	0.389425	161999	160053	146822	247632	156574	158153	149571	129570	195100	131518	148034	157212	140539	230653	137752	148270	162645	135747	76945.8	153383	159284	140271	64742	156203	141612	193558	78578.5	129381	218111	303992	347292	298828	339613	253913	328945	389926	87117.2	228848	42356.8	256840	136373
WT Ad Lib ZT 8 13 C Set 2	WT Ad Lib	8	2	13	0.402936	0.49623	0.0391229	0.0617111	0.720572	0.129296	0.0744412	0.0756905	0.712404	0.060073	0.089898	0.0801193	0.035051	0.0224547	0.513483	0.291745	0.117476	0.0772962	0	0.999973	0	0	0	0	2.72094e-05	0.999969	3.13048e-05	0	0	0	0	0	3.29997e-06	1.37059e-05	4.11478e-05	0.000396998	1.26839e-05	0	0	0	0.999532	0	0.0119025	0.00301788	0	0	0	0	0	0.985079	0	0.000640533	0.000933784	0.00728804	0.0126394	0.0154196	0.0292978	0.0261984	0.907583	0	0.00306387	0.00654535	0	0.0315396	0.958851	0.438398	0.0181085	0.00348857	0.00771112	0.00442176	0	0.527872	0.312591	0.0268561	0.00455026	0.00861549	0	0	0.647387	0.962565	0	0	0.0374353	0.102953	0.0110382	3.05938e-06	0.00116472	0.00191929	0	0.882922	0.213005	0.00815316	0.0049726	0.00346598	0.00101248	0	0.769391	0.288998	0.0241349	0.00385954	0.00863998	0	0	0.674368	0	0	0.00283085	0.997169	0.016145	0.0342166	0.0927398	0.168414	0.089088	0.599396	0.0120779	0.0399487	0.0888485	0.161261	0.166556	0.531308	0.0213778	0.0372776	0.0786592	0.135471	0.0217521	0.705462	0.0381254	0.260179	0.144614	0.0696522	0.487429	0.00298241	0.0102184	0.0175696	0.441261	0.527969	0.00239793	0.00101885	0.00873223	0.987851	0.00318846	0.00375458	0	0	0.993057	0.00894796	0.991052	0.229504	0.0215818	0	0.0969138	0.0177863	0.00882546	0.625389	0.308258	0.0258215	0.0129161	0.0509923	0.00403879	0.012484	0.58549	0.236788	0.0100231	0.0390202	0.00704171	0.0216571	0.68547	0.223518	0.05823	0	0.0430677	0.675184	0.00803668	0.14361	0.0230241	0.132869	0.0568379	0.53824	0.0973823	0.334692	0.155972	0.0171547	0.492181	0.42762	0.0160138	0	0.556366	0.0577827	0.00454005	0.693701	0.243976	0.0174104	0.0389445	0.0886133	0.165649	0.133941	0.555441	0.0343465	0.110041	0.116765	0.200165	0.538683	0.0391283	0.0746709	0.211695	0.0816254	0.59288	0.33781	0.221369	0	0.440821	0.0454522	0.22207	0.732478	0.410177	0.0557862	0.0532156	0.480821	0.31625	0.0125719	0.00979475	0.661383	0.540938	0.0540156	0.0460985	0.358948	40148.7	39076.2	31451.9	65106.7	33072.3	32944.5	29431.8	25405.5	68984.5	28725.9	33456.3	32385	30170.8	74232.3	31777.1	34557.9	30933.6	28762.8	53343.1	40402.1	54480.8	20741.3	17731	45882.8	19282.5	71407.2	22377.5	36875.6	72368.6	91114.8	116942	92865.6	88129.3	216203	71943.7	87661.4	48951.3	196775	65613.7	173087	94657.1
WT Ad Lib ZT 8 13 C Set 3	WT Ad Lib	8	3	13	0.04509	0.92983	0.009964	0.0151153	0.876163	0.0651069	0.0387378	0.019992	0.899896	0.0349177	0.0441254	0.0155466	0.00385162	0.00166264	0.777877	0.158554	0.0409684	0.0226008	0	0.974179	0.00602396	0.0193894	0	0.000407226	0	0.969478	0	0.000522881	0	0.0245143	0.00548481	0	7.31936e-06	0	1.59968e-05	0.000203192	0.00010263	0.000301556	0.00360052	0.0160608	0.979708	0	0	0	0.00096628	0	0.0271291	0.00229651	0	0.969608	0	6.90463e-05	0	0.00187986	0.00521887	0.00827532	0.0297246	0.0317692	0.923063	0	0	0.00394536	0.0261629	0.00621393	0.963678	0.140775	0.0123395	0	0.000682083	0.296631	0	0.549573	0.163392	0.00617264	0.00107261	0.0100112	0.00467938	0.00434896	0.810323	0.994263	0.00573636	0	0	0.00145753	0	0.0149674	0	0.020037	0	0.963538	0.0939289	0.00887777	0.00445337	0.00162459	0.195235	0	0.695881	0.145831	0.0036239	0.00237893	0.00237419	0.00627825	0.000517679	0.838996	0	0.0162937	0	0.983706	0.00309387	0.00968838	0.0227847	0.0680044	0.0610146	0.835414	0.000204006	0.011101	0.0248302	0.0668639	0.0879733	0.809028	0.00341858	0.00673253	0.0214968	0.0518388	0.0455148	0.870998	0.0211255	0.0859861	0.0949052	0.269162	0.528822	0	0.0248508	0.0219274	0.17628	0.776942	0	0	0.00658248	0.993418	0.0029276	0.00185259	0.00551255	0.0358146	0.953893	0.00372443	0.996276	0.210671	0.0198247	0.002807	0.00254557	0.00415735	0.01551	0.744485	0.12979	0.00527657	0.00171896	0.0175929	0.00414613	0	0.841476	0.102908	0.0925617	0.00153195	0.0333321	0	0.769666	0.161986	0	0.0254394	0	0.812575	0.000647729	0.0850004	0.00522719	0.071166	0.0153637	0.787826	0.0347688	0.230076	0.0643679	0.00153845	0.704018	0.00389966	0.066003	0.202923	0.727174	0.193594	0	0.080494	0.725912	0.000622251	0.00366047	0.000922215	0.0316662	0.0173976	0.945732	0.0020763	0.00711317	0.0312877	0.0592155	0.900307	0	0	0	0.0348518	0.965148	0.118601	0.200133	0	0.681266	0	0	1	0.0238594	0	0	0.976141	0.0650883	0.0186298	0	0.916282	0	0	0.0456032	0.954397	115945	134904	189585	123497	132519	118155	484610	200866	452102	209283	124393	155707	191361	440309	165207	232033	68820.5	120256	58161	90356.4	119409	60700.2	64784.4	31995.3	51525.1	15052.4	84881.7	90625.2	116125	259453	338738	279860	259688	85788.5	111572	200769	73596.5	102945	85094.8	126016	48608.1
WT Ad Lib ZT 8 13 C Set 4	WT Ad Lib	8	4	13	0.361943	0.529316	0.0508418	0.057899	0.713984	0.137509	0.0772663	0.0712411	0.686504	0.0773982	0.12919	0.0628803	0.0269122	0.0171155	0.557729	0.264646	0.107219	0.0704053	0	0.882981	0.00803531	0.102673	0.00137133	0.0049393	0	0.869593	0	0.00552751	0.00153945	0.115104	0.00823584	0	1.63522e-05	3.46672e-05	4.88694e-05	0.000443981	7.4668e-05	2.46871e-05	0	0	0.999357	0	0.0136887	0.00366615	0.00333833	0.00332816	0.080433	0	0	0.895546	0.0010634	0.000286327	0	0.00831607	0.00384997	0	0	0	0.986484	0	0	0.0060726	0.0207564	0.0287751	0.944396	0.336496	0.0235031	0.00692288	0.02866	0.144259	0.00182594	0.458332	0.351502	0.0241464	0.00260562	0.00999383	0.0108397	0.00399665	0.596916	0.969204	0	0.00332674	0.0274689	0.15961	0.00199299	0.000316795	0.0101618	0.0110963	0.00419445	0.812628	0.15271	0.00970508	0.00705489	0.0109732	0.0748061	0	0.744751	0.330177	0.0203546	0.00309709	0.0104554	0.0136259	0.00359372	0.618697	0	0.0146307	0.0134479	0.971922	0.0141646	0.031931	0.0757893	0.158107	0.122645	0.597363	0.0103815	0.0348147	0.0745661	0.163264	0.17674	0.540234	0.0198373	0.0329511	0.0729595	0.131986	0.0764331	0.665833	0.00852456	0.0673292	0.145758	0.369977	0.408412	0.000235647	0.010935	0.0322336	0.39725	0.559346	0	0.00245479	0.00861799	0.988927	0.00239129	0.00457949	0.0143764	0.0132256	0.965427	0.00544319	0.994557	0.267834	0.0264522	0.0805412	0.102109	0.005314	0	0.51775	0.334683	0.0261707	0.0127448	0.0423368	0.0158732	0.0112862	0.556906	0.237719	0.00620187	0.0280891	0.0750461	0.00957235	0.643371	0.349711	0.0500023	0.00774136	0.0278338	0.564712	0.00671923	0.166513	0.0236466	0.114053	0.0525257	0.543529	0.0930129	0.460688	0.0976005	0.0041925	0.437519	0.140633	0.0466425	0.486967	0.325757	0.227791	0	0.317943	0.454266	0.0187323	0.0395683	0.0814682	0.160429	0.124686	0.575117	0.00804944	0.0467381	0.134482	0.188634	0.622096	0.0322591	0.0521076	0.19319	0.185899	0.536545	0.567897	0.0505734	0	0.38153	0.0192736	0.140402	0.840324	0.407009	0.0672299	0.045175	0.480586	0.336515	0.03206	0.00796917	0.623456	0.481041	0	0	0.518959	134014	143805	118390	206135	119992	122096	113065	79604.5	23349	103612	117708	138073	118119	321271	123991	105758	132539	125903	69517	145845	106028	120431	94420.8	149922	110680	172392	94779.9	156077	266057	296497	354768	296696	371661	189586	294085	360115	99980.1	207073	72652.4	226824	47726.9
WT Ad Lib ZT 8 13 C Set 5	WT Ad Lib	8	5	13	0.351363	0.556835	0.0471661	0.0446365	0.741657	0.126096	0.0750027	0.0572445	0.690282	0.0896705	0.128054	0.057104	0.0224815	0.0124079	0.571633	0.267855	0.102693	0.057818	0	0.889824	0.00943854	0.0942894	0.00159524	0.00462673	0.000225908	0.877739	0.000253156	0.00518975	0.00180876	0.105683	0.00932704	0	1.24027e-05	2.07463e-05	7.31561e-05	0.000403147	0.000113527	5.47037e-05	0	0	0.999322	0	0.0095447	0.00594269	0.00474086	0.00806054	0.074677	0	0	0.897034	0.000132324	0.000226989	0.00104209	0.00755505	0.00953989	0.0147142	0.013979	0	0.95281	0	0.00141765	0.0079149	0.0309763	0.0199438	0.939747	0.271464	0.0251137	0.00637583	0.0149423	0.154403	0.00945392	0.518247	0.292753	0.0160777	0.00355742	0.0121676	0.0114466	0.00295939	0.661038	0.981576	0	0.00482341	0.0136006	0.0970533	0.00395251	0.000807535	0.00322719	0.00124642	0.0112995	0.882413	0.128007	0.011045	0.00476395	0.00631434	0.0855773	0	0.764292	0.275135	0.015181	0.00269543	0.0115861	0.01087	0.00384894	0.680683	0.000570889	0.0197274	0.0129682	0.966734	0.00943127	0.0211618	0.0605215	0.144904	0.12746	0.636521	0.00641068	0.0248188	0.0601036	0.142423	0.191059	0.575185	0.0128941	0.0244306	0.0580498	0.124664	0.0822677	0.697694	0.0109344	0.0755812	0.118587	0.35805	0.436847	0.00184738	0.0138071	0.0175648	0.38191	0.584871	0.000825593	0.000594773	0.0128421	0.985737	0.00215088	0.00382765	0.00714494	0.0137453	0.973131	0.00447276	0.995527	0.185823	0.0112597	0.0712837	0.0833964	0.0114775	0.00125369	0.635506	0.229492	0.0193368	0.0110859	0.0389486	0.0182576	0.0108376	0.672042	0.170579	0.00493496	0.0271198	0.0601008	0.0174905	0.719775	0.244199	0.0449989	0.0019833	0.0278409	0.680978	0.00388297	0.166205	0.0133862	0.129772	0.0359775	0.570317	0.0804589	0.189496	0.34473	0.00391091	0.461863	0.17784	0.0170232	0.258412	0.546725	0.0768559	0.0216294	0.322295	0.57922	0.00957489	0.023146	0.0651449	0.15968	0.122685	0.619769	0.00631828	0.0512183	0.11751	0.167045	0.657909	0.0213451	0.0433209	0.162828	0.175045	0.597461	0.269556	0.154645	0	0.575798	0.0233809	0.131454	0.845166	0.343202	0.0502253	0.0404399	0.566133	0.22356	0.00823352	0.00254929	0.765657	0.512081	0.0381387	0	0.449781	124551	113466	106534	165125	109712	111533	88559.2	80399.6	71842.2	90015.8	98726.3	106868	101739	311772	104892	96808.9	134871	91300.8	88451.4	112990	122461	77991.9	64993	141768	77040.2	187922	91692.1	145883	270536	306960	302925	305818	243037	279134	266367	357642	166901	357731	117599	273401	147261
WT Food Restricted ZT 0 13 C Set 1	WT Food Restricted	0	1	13	0.370425	0.529856	0.0462566	0.0534617	0.759881	0.125904	0.0679622	0.0462519	0.656815	0.0962528	0.143366	0.0645635	0.0255882	0.0134144	0.5832	0.261668	0.10129	0.0538426	0	0.990997	0.00827114	0	0.00017098	0.000560636	0	0.991206	0	0.000627082	0.000224489	0	0.00794307	0	3.71927e-06	2.33993e-05	7.30983e-05	0.00038385	0.000380564	0.000575522	0	0.00988543	0.988675	0	0.0140785	0.00282901	0	0	0	0	0	0.983093	0.000500201	0.000120522	0.000450741	0.00406046	0.00464405	0.00878948	0.011478	0.00401862	0.965938	0	0.00173818	0.00570789	0.0321422	0.0252247	0.935187	0.414342	0.0403132	0.00626675	0.00693725	0.0032369	0	0.528904	0.297933	0.020973	0.00648863	0.0278984	0.0058075	0.012193	0.628706	0.928215	0	0.00465061	0.0671344	0.272457	0.00359269	0	0.0168159	0.00324922	0.0174484	0.686437	0.259994	0.023099	0.00986969	0.00387007	0.00197467	0	0.701192	0.296998	0.0187462	0.00587683	0.0272472	0.0039792	0.0113555	0.635797	0	0	0.00532693	0.994673	0.0101989	0.0239722	0.0649531	0.149914	0.110389	0.640573	0.00751896	0.027218	0.0649124	0.145205	0.189048	0.566098	0.0133661	0.0284507	0.0644602	0.135168	0.081055	0.6775	0.00167898	0.0651431	0.213459	0.0456006	0.674118	0	0.0160141	0.0353448	0.355967	0.592674	0.000568526	0.00623286	0	0.993199	0.00244487	0.00679762	0.00945858	0.00528894	0.97601	0.00903108	0.990969	0.224474	0.0290712	0.00186993	0.124319	0.013257	0	0.607009	0.282957	0.0229394	0.011773	0.0429979	0.0166043	0.012284	0.610444	0.189676	0.0233664	0.0354324	0.0373354	0.0169866	0.697204	0.28028	0.0540454	0.00333761	0.0510269	0.61131	0.00467565	0.184754	0.0187202	0.12021	0.0469666	0.536861	0.087812	0.325008	0.0240131	0.00425482	0.646724	0.343039	0	0.113251	0.54371	0.17315	0.0194019	0.209355	0.598094	0.0108875	0.0263957	0.0674272	0.166198	0.123871	0.60522	0.00618288	0.0443653	0.113523	0.171752	0.664177	0.0226893	0.0470637	0.171946	0.167053	0.591247	0.440624	0	0	0.559376	0.0150952	0.165687	0.819217	0.398997	0.058159	0.055107	0.487737	0.222825	0.0207284	5.05336e-05	0.756396	0.541823	0.0413935	0.0468673	0.369916	134565	121943	111962	200215	133939	135596	126065	110752	63821	186310	144400	117169	123918	130419	144547	122606	140579	132722	45166.6	123543	89201.5	112075	60455.6	141476	113039	143621	53127.1	61668.6	83151.5	259404	171806	251546	364661	209974	278747	303719	85242.6	193588	35591.6	222705	123604
WT Food Restricted ZT 0 13 C Set 2	WT Food Restricted	0	2	13	0.400919	0.492922	0.0491833	0.0569749	0.731227	0.132748	0.0756887	0.0603366	0.626956	0.0945697	0.146053	0.0781704	0.033768	0.020483	0.512473	0.292635	0.121239	0.0736526	0	0.957145	0.00484402	0.0353508	0.000405351	0.0022554	0	0.952251	0	0.0025407	0.00047581	0.0398249	0.00490789	0	4.11191e-06	4.94975e-06	5.65854e-05	0.000392451	0.000269948	0.000565947	0.00149587	0.0113166	0.985893	0	0.0122429	0.00218128	0	0	0	0.00144845	0	0.984127	0	0.000532102	0.000984314	0.00513932	0.00765162	0.013327	0.0184163	0.0151783	0.938771	0	0.00328444	0.0121202	0.00774428	0.0110341	0.965817	0.451719	0.0350823	0.0107683	0.00420753	0.00601565	0.00130242	0.490905	0.335737	0.0327577	0.00764554	0.022074	0.00385263	0.00680103	0.591132	0.912946	0	0.0106466	0.0764072	0.40595	0.0186808	0.0196228	0.0210619	0.0078657	0.0124744	0.514344	0.351264	0.0253018	0.0145392	0.00296401	0.00525232	0	0.600678	0.339604	0.0317874	0.00803666	0.0223216	0.00453082	0.00582626	0.587894	0.000543825	0.0132264	0.00471485	0.981515	0.0147044	0.0314444	0.0763591	0.159879	0.120629	0.596984	0.0102737	0.0340489	0.0791297	0.160129	0.178461	0.537958	0.0186974	0.0324218	0.0707668	0.126804	0.0784196	0.67289	0.0108806	0.232298	0.222832	0.0510029	0.482986	0.00225684	0.0158158	0.0392009	0.413945	0.528782	0	0.00131578	0.0149001	0.983784	0.00357314	0.00787028	0.0121314	0.00160109	0.974824	0.00461423	0.995385	0.303321	0.0114322	0.0257585	0.104708	0.0054818	0.0156567	0.533641	0.348516	0.0282895	0.0136685	0.042062	0.0109669	0.0102306	0.546267	0.257905	0.0335868	0.0280015	0.0276567	0.0101637	0.642686	0.363613	0.0489008	0.000386506	0.0302482	0.556851	0.00775191	0.18096	0.0247332	0.124283	0.0585785	0.501201	0.102492	0.530394	0	0.00929683	0.460309	0.36624	0	0	0.63376	0.223257	0.0227502	0.376857	0.377136	0.0190242	0.0397678	0.0951711	0.163598	0.115058	0.567381	0.00759556	0.0472473	0.132671	0.192091	0.620395	0.0356342	0.0621065	0.190535	0.162782	0.548942	0.672179	0	0	0.327821	0.0258741	0.218159	0.755966	0.427967	0.0644357	0.0387409	0.468856	0.307446	0.0349719	0.009467	0.648115	0.627109	0.0359095	0.00636781	0.330614	150859	124844	117883	232279	119239	120720	122062	91279.6	95270.6	120024	135241	126010	129394	75641.7	120076	108646	148064	124717	55333.1	138489	99449.2	126876	88352.8	140456	119253	159532	73172.1	71879.8	71052.6	269582	177520	254202	388629	171536	288881	438603	107644	320828	57968.8	226500	79138.2
WT Food Restricted ZT 0 13 C Set 3	WT Food Restricted	0	3	13	0.333751	0.568494	0.0475014	0.0502535	0.779141	0.104471	0.0583528	0.0580351	0.702947	0.0761587	0.113773	0.0635023	0.0281564	0.0154633	0.505329	0.295998	0.125108	0.073565	0	0.996207	0.00379323	0	0	0	0	0.997589	0	0	0	0	0.00241123	0	0	1.86973e-05	6.38935e-05	0.000355451	0.000155701	0.000814267	0.00816106	0.0138127	0.976618	0	0.00388269	0.00011941	0	0	0	0.000469823	0	0.995528	0	9.0055e-05	0.000617939	0.00196712	0.00730591	0.0112776	0.0579137	0.0238611	0.896967	0	0	0	0.00181731	0.00256761	0.995615	0.433003	0.00969483	0.00674333	0	0	0.00161562	0.548944	0.34301	0.0193839	0.00465636	0.0125024	0	0.00380016	0.616647	0.986399	0	0	0.0136015	0.285302	0	0	0.0198015	0	0.0164453	0.678451	0.336702	0.00714273	0.016696	0	0	0	0.63946	0.341323	0.0169971	0.00461647	0.011015	0	0.00394642	0.622102	0.00031544	0	0.000899651	0.998785	0.0142598	0.0284425	0.0712667	0.14397	0.100425	0.641636	0.00847121	0.0302904	0.0705488	0.14086	0.167252	0.582577	0.0153252	0.0301217	0.0647356	0.115389	0.0660704	0.708358	0	0.108541	0.169741	0.0702852	0.651433	0	0.00812748	0.0194561	0.373055	0.599361	0.00759035	0.00368139	0	0.988728	0.000993785	0.0091195	0.00511323	0.00446253	0.980311	0.00868883	0.991311	0.0760521	0.0189789	0	0.113558	0	0.177377	0.614034	0.364993	0.0168604	0.00518606	0.0252751	0.0112238	0.00713774	0.569323	0.274715	0.135358	0.021135	0.00370619	0.00210094	0.562985	0.26147	0.0282294	0	0	0.7103	0.0075706	0.142556	0.02332	0.0882771	0.0472556	0.607057	0.0839644	0.245444	0	0.0060216	0.748535	0.243868	0	0	0.756132	0.108998	0	0.320338	0.570664	0.0139562	0.0244584	0.0555476	0.125056	0.091114	0.689868	0.00397898	0.0416198	0.10736	0.148191	0.69885	0.0283341	0.0413404	0.165786	0.0241796	0.74036	0.227476	0	0	0.772524	0	0	1	0.128845	0.0705453	0.0208422	0.779768	0.194753	0.0765327	0.0101183	0.718596	0.39315	0.143458	0.0656784	0.397714	124275	113358	159362	246489	101773	93039.4	396781	162251	313324	174623	102758	138261	182696	166725	138017	162699	85710.4	159860	25775.8	119332	119294	82662.5	46728.8	37659.3	46890.7	22288.6	71541.5	65956.4	56503.3	238831	115864	243097	358584	110686	186557	346363	74453.8	173920	15637.1	93777.4	76460.7
WT Food Restricted ZT 0 13 C Set 4	WT Food Restricted	0	4	13	0.355267	0.539066	0.0513971	0.0542693	0.761156	0.119888	0.0660711	0.0528849	0.653892	0.0907454	0.138601	0.0695136	0.0297097	0.0175384	0.524538	0.287639	0.117052	0.0707709	0	0.970351	0.00670894	0.0221112	0	0.000777128	5.12256e-05	0.965926	5.8472e-05	0.000890203	0	0.0252707	0.00785546	0	6.26522e-06	9.10089e-06	3.00001e-05	0.000200606	0.000129404	0.000461891	0.00868697	0.0183987	0.972077	0	0.0107454	0.00301443	0	0.00032919	0.00447476	0.00852963	0	0.972906	7.57086e-05	0	0.000356188	0.00457053	0.00646623	0.0137283	0.0428161	0.0157905	0.916197	0	0.00105581	0.00426946	0.0299637	0.026195	0.938516	0.334596	0.0297944	0.00995002	0.0167621	0.233346	0	0.375552	0.392234	0.0282664	0.00540133	0.0117382	0.0095481	0.00056046	0.552251	0.944337	0	0	0.0556634	0.279372	0.0217738	0.0187241	0.0502219	0.0222344	0.00716557	0.600508	0.244632	0.0198314	0.0146045	0.0110533	0.164871	0	0.545008	0.389362	0.0277133	0.00591294	0.0134208	0.0102159	5.02933e-05	0.553324	0.00250794	0.0180949	0.00815876	0.971238	0.0140631	0.0327865	0.0774068	0.157334	0.129589	0.588821	0.0108145	0.0345584	0.0795934	0.161826	0.174023	0.539185	0.0166188	0.0298382	0.0633224	0.123669	0.0805837	0.685968	0.0169397	0.0692305	0.137424	0.371644	0.404762	0	0.0166126	0.0337582	0.399985	0.549644	0.00102468	0.00185886	0.0118836	0.985233	0.00413891	0.0083923	0.0116837	0.0428888	0.932896	0.00229801	0.997702	0.226929	0.0195144	0.0467537	0.0542124	0.0128585	0.0040695	0.635663	0.350152	0.0253417	0.0094596	0.0373587	0.0111034	0.00799743	0.558587	0.262175	0.0328749	0.0288334	0.0335576	0.0120812	0.630478	0.331702	0.0489535	0.000699787	0.0174702	0.601174	0.00862469	0.171155	0.0244679	0.109662	0.0589662	0.528599	0.0985256	0.415916	0	0.000674282	0.58341	0.142294	0	0.363057	0.494649	0.237148	0.0260352	0.0757852	0.661031	0.015454	0.0377303	0.0784231	0.161081	0.122742	0.584569	0.00706469	0.0479105	0.12745	0.17083	0.646745	0.0294967	0.0542864	0.173875	0.169809	0.572534	0.311383	0	0	0.688617	0.0135711	0.110838	0.875591	0.42616	0.0420779	0.018448	0.513314	0.243419	0.0188906	0.00200449	0.735686	0.490315	0.0575249	0.0470542	0.405106	123922	132861	133267	234094	115093	114563	148443	123437	82495.8	141658	146872	150829	148130	109978	138365	119641	115016	143952	64807	157135	148963	143554	125065	99544.8	148309	85758.8	101705	100575	98754.4	286471	167763	265790	423243	230443	241424	314356	98780.9	227458	50108.2	204477	79357.9
WT Food Restricted ZT 0 13 C Set 5	WT Food Restricted	0	5	13	0.446358	0.448035	0.0477784	0.0578286	0.718748	0.13479	0.0808321	0.06563	0.622554	0.0872742	0.149491	0.0812339	0.037389	0.0220583	0.513511	0.281953	0.127661	0.0768747	0	0.972084	0.00742619	0.0194951	0.000166179	0.000792145	3.62042e-05	0.969961	4.13131e-05	0.000899107	0.00019813	0.022135	0.00676551	0	1.03962e-05	9.29635e-06	7.81634e-05	0.000467692	0.000289437	0.000550177	0.00127997	0.0121258	0.985189	0	0.0127065	0.00128015	0	0	0	0	0	0.986013	0.000654014	4.81389e-05	0.000694786	0.00498417	0.00705454	0.0129438	0.00967	0.0315126	0.932438	0	0	0.00607572	0.0242462	0.0240442	0.945634	0.490767	0.0571329	0.00331764	0.00588486	0.00240127	0.000541147	0.439955	0.368851	0.0303656	0.00533903	0.0195952	0.00375104	0.0015574	0.570541	0.938975	0	0.00826887	0.0527558	0.368313	0.0306235	0.00272391	0.0174034	0.0048049	0.00132453	0.574807	0.360622	0.0410422	0.00997519	0.00406966	0.00198627	0	0.582305	0.369509	0.0290875	0.00518462	0.0183634	0.00379882	0.000850527	0.573206	0.000291228	0.0071864	0.00814687	0.984376	0.0177702	0.0373331	0.0826804	0.165651	0.115835	0.580731	0.0110282	0.0406478	0.0848051	0.164426	0.186422	0.512671	0.0215641	0.0388184	0.0759792	0.137745	0.0716817	0.654211	0.018807	0.119461	0.253106	0.0684752	0.540151	0.00193839	0.0171702	0.0418326	0.427104	0.511954	0.00624418	0.00386249	0	0.989894	0.00440716	0.00803464	0.0127463	0.00359202	0.97122	0.0134325	0.986567	0.283786	0.0154078	0.0753654	0.112068	0.00707066	0	0.506302	0.379183	0.0305097	0.0142922	0.0433654	0.0144504	0.00795412	0.510245	0.30306	0.0316053	0.0356148	0.0329622	0.0160084	0.58075	0.387152	0.059755	0.000870569	0.0178687	0.534354	0.00810491	0.197782	0.0294281	0.114886	0.0644516	0.475927	0.109421	0.519556	0	0.00578986	0.474655	0.392847	0	0.0125588	0.594594	0.184737	0.016233	0.356164	0.442866	0.0189112	0.0464995	0.0917006	0.171723	0.110252	0.560914	0.00874524	0.0599782	0.143122	0.198779	0.589375	0.0383737	0.0686087	0.196942	0.17757	0.518506	0.551267	0	0.0212922	0.427441	0.0245882	0.187791	0.787621	0.427301	0.0690395	0.0361208	0.467538	0.341394	0.0309798	0.0110161	0.61661	0.615565	0.0548045	0.0459818	0.283649	139257	117197	106870	221894	119856	120341	118037	96021.2	65300.6	129753	128870	119823	120730	107387	120750	116974	153125	128014	55020.8	155160	145085	144133	87100.6	160104	119743	179378	88438.4	88080.1	90338.2	271565	166472	259002	388008	270531	342216	447918	120559	303079	118165	241560	262849
WT Food Restricted ZT 12 13 C Set 1	WT Food Restricted	12	1	13	0.380464	0.529386	0.0421253	0.0480247	0.762028	0.122642	0.0682616	0.0470686	0.642378	0.0963596	0.145297	0.0681932	0.0303039	0.0174684	0.538324	0.280176	0.115016	0.0664844	0	0.931919	0.0057045	0.0596722	0.00123799	0.00145229	1.42411e-05	0.923054	1.62961e-05	0.00164057	0.0014105	0.0675988	0.00628005	0	0	4.97306e-06	2.4142e-05	0.000283884	0.000201489	0.000453256	0.00469437	0.0200997	0.974238	0	0.0158167	0.00318816	0.000282016	0.00293567	0.0152468	0.0048663	0	0.957664	8.50125e-05	8.7182e-05	0.00139103	0.00364162	0.00717658	0.011608	0.0206131	0.0230697	0.932328	0.000773565	0.000668629	0.0063818	0.00749337	0.00815789	0.976525	0.324237	0.0240324	0.0052104	0.0155186	0.140406	0.00429704	0.486298	0.334946	0.0311845	0.00705875	0.027583	0.008394	0.0117358	0.579098	0.89377	0	0.0186918	0.087538	0.275303	0.0165061	0.00311853	0.0040478	0.0107954	0	0.690229	0.262582	0.0172626	0.0126674	0.0112201	0.102729	0	0.593539	0.332441	0.0299697	0.00674297	0.0246045	0.00837598	0.0098925	0.587974	0.00108934	0.0117799	0.00989513	0.977236	0.0106209	0.0262421	0.0629523	0.147195	0.118907	0.634083	0.0071525	0.0303749	0.0631749	0.147549	0.190363	0.561385	0.0137632	0.0266916	0.0577888	0.120049	0.0803235	0.701384	0.0201329	0.0973115	0.142387	0.33365	0.406518	0.00342728	0.0109102	0.0287119	0.383308	0.573642	0.00603443	0.00102899	0	0.992937	0.00228032	0.00437706	0.010501	0.017571	0.965271	0.00222472	0.997775	0.17084	0.0140324	0.0090174	0.118709	0.00932143	0.0104406	0.667639	0.271667	0.0222767	0.0109055	0.0441216	0.0159195	0.00999273	0.625117	0.215768	0.0219015	0.0277886	0.0467767	0.0208036	0.666962	0.260403	0.0462069	0.00539547	0.0302525	0.657743	0.00423105	0.188029	0.021103	0.116471	0.0484232	0.530161	0.0915819	0.381516	0	0.00690036	0.611584	0.262945	0.0138004	0.16413	0.559125	0.192443	0.0156279	0.316148	0.475781	0.00894317	0.0284518	0.0735619	0.162905	0.106025	0.620113	0.00825787	0.0694319	0.135362	0.176031	0.610917	0.0283039	0.0531509	0.180482	0.166832	0.571231	0.309274	0	0	0.690727	0.0331792	0.203221	0.7636	0.40001	0.0545325	0.0280039	0.517453	0.232124	0.0226906	0.000188522	0.744997	0.561717	0.0509053	0.0319755	0.355402	88557.3	70353.9	74901.4	136715	79037.3	79664	68745.6	56618.5	100762	62954	69080.4	60571.8	76559.6	68348	73760.7	76428.8	95428.1	73347	84225.2	65991	77634.5	74166.7	47574.1	97779.7	75343.3	134804	52883.5	48102.1	42583.3	142378	133362	137303	194863	165104	183264	295643	81041.5	217990	25639.1	255422	234944
WT Food Restricted ZT 12 13 C Set 2	WT Food Restricted	12	2	13	0.350742	0.547842	0.0481931	0.0532233	0.744393	0.130305	0.0704304	0.0548717	0.660286	0.0873933	0.136883	0.0676994	0.0302092	0.0175291	0.536605	0.277815	0.116283	0.0692971	0	0.98558	0.00595846	0.00767149	0.000202774	0.000581219	5.63519e-06	0.983286	6.45843e-06	0.000667334	0.000240235	0.00894414	0.00685626	0	1.10956e-05	1.0351e-05	3.69169e-05	0.000215852	0.000210786	0.000270145	0.0014526	0.00966321	0.988129	0	0.0113142	0.00166745	0	0	0	0.00252029	0	0.984498	8.9075e-05	0.000146067	0.000642233	0.0037671	0.00829034	0.0127858	0.0315242	0.0107736	0.931982	0	0.00316201	0.00999539	0.00870846	0.0160729	0.962061	0.417497	0.0368351	0.00480883	0.0272029	0.0314143	0	0.482241	0.30312	0.0260816	0.00661333	0.0198932	0	0.00904447	0.635247	0.893556	0	0.00190672	0.104537	0.362918	0.0120199	0.000878577	0.02588	0.0133277	0.0139656	0.57101	0.309355	0.0239487	0.00908789	0.017352	0.0365869	0	0.60367	0.309219	0.0251792	0.00622726	0.0186608	0	0.010065	0.630649	0.0014561	0.0109083	0.00365398	0.983982	0.01302	0.0313932	0.076929	0.167488	0.13362	0.57755	0.00938089	0.0322085	0.0750978	0.165283	0.184438	0.533592	0.0146361	0.0282129	0.0588771	0.118377	0.07003	0.709867	0.0209061	0.166534	0.213148	0.0489417	0.550471	0.00604351	0.0274389	0.0495795	0.349395	0.567543	0	0.00217173	0	0.997828	0.00389949	0.0118007	0.0184733	0.017266	0.94856	0	1	0.26184	0.012907	0.0187124	0.0908221	0.0227519	0.00613967	0.586827	0.35624	0.0251933	0.0101589	0.0356469	0.00993098	0.00695237	0.555877	0.296588	0.0362346	0.0285546	0.0333034	0.00815109	0.597168	0.335557	0.0435045	0.00348262	0.0324195	0.585036	0.00773776	0.178067	0.0241433	0.115483	0.0598074	0.516734	0.098027	0.379606	0	0.0036272	0.616767	0.175933	0	0.298438	0.525628	0.168529	0.0164573	0.180283	0.634731	0.0128695	0.0365985	0.0772151	0.166814	0.126062	0.580441	0.00567702	0.0487344	0.124975	0.175559	0.645055	0.0283364	0.0551874	0.184359	0.178448	0.55367	0.292254	0	0	0.707746	0.0156412	0.147262	0.837097	0.406648	0.0504353	0.0229861	0.51993	0.269739	0.036591	0.000582038	0.693088	0.544693	0.0507288	0.0466482	0.35793	95211.5	92955.8	109946	198159	102211	101514	106830	112938	167546	87488.1	100284	111820	110600	87735.8	95644.6	107743	90376.5	128596	42626.4	133491	125990	127974	95738.6	81842.5	134606	71494.1	65886.1	70741.3	82469.1	163403	99921.2	156383	331895	169130	194091	233709	67906.5	184054	28956.7	145129	84901.8
WT Food Restricted ZT 12 13 C Set 3	WT Food Restricted	12	3	13	0.41826	0.459141	0.0574424	0.0651567	0.688996	0.149767	0.0900508	0.0711862	0.577381	0.0947361	0.163585	0.0901519	0.0445194	0.0296264	0.485649	0.288599	0.135017	0.0907349	0	0.951687	0.00660013	0.0392237	0.000985145	0.00150364	0	0.945695	0	0.00170673	0.00112358	0.044595	0.00687931	1.09055e-05	6.01663e-06	2.85135e-05	8.04861e-05	0.000584633	0.000271672	0.000595251	0.0070085	0.0185748	0.972839	0	0.0173516	0.00317203	0.000620303	0.00222547	0.0283584	0.00625131	0	0.942021	0.000309499	0.000639389	0.00135727	0.0064722	0.00911285	0.0178528	0.0150634	0.0137479	0.935445	0	0.000125045	0.0144938	0.0356405	0.0434587	0.906282	0.437561	0.031063	0.00536672	0.0215105	0.0952605	0.00145395	0.407784	0.361659	0.0344994	0.00646795	0.0151336	0.0076135	0	0.574627	0.854061	0	0.00655659	0.139383	0.317633	0.030833	0.014124	0.0357338	0.00159753	0.00859765	0.591481	0.356879	0.0228517	0.0124238	0.0162054	0.06949	0.00320059	0.51895	0.360148	0.0342916	0.00659021	0.0155409	0.00711901	0	0.57631	0.000643897	0.0210758	0.00602797	0.972252	0.0211629	0.0421648	0.0931453	0.171998	0.125201	0.546328	0.0151144	0.0430274	0.0919068	0.17287	0.182081	0.495	0.0241039	0.0395927	0.0780397	0.132573	0.0793009	0.64639	0.0200019	0.18042	0.220848	0.229516	0.349215	0.00267731	0.0150659	0.0373631	0.451797	0.493096	0.00148093	0.00940002	0.00185712	0.987262	0.00342103	0.00928167	0.0203385	0.045327	0.921632	0.00446244	0.995537	0.254803	0.0287749	0.062069	0.0969917	0.0013807	0	0.555981	0.413695	0.03567	0.0124557	0.0384796	0.0146905	0.009796	0.475213	0.282372	0.0343417	0.0319441	0.0439252	0.00964289	0.597774	0.401581	0.0518188	0.0073114	0.0277755	0.511513	0.0109268	0.185454	0.0324607	0.111416	0.0690027	0.485929	0.104811	0.55593	0	0.00863111	0.435438	0.218526	0	0.439846	0.341628	0.276523	0.0387436	0.361466	0.323267	0.0223433	0.0527523	0.096479	0.171087	0.117987	0.539352	0.00911342	0.0534938	0.150504	0.196599	0.59029	0.0403378	0.0641728	0.198063	0.198333	0.499093	0.524344	0	0	0.475656	0.0168138	0.229953	0.753233	0.458319	0.0710562	0.045937	0.424688	0.357689	0.0419233	0.0132653	0.587123	0.560378	0.0520447	0.0348253	0.352752	100590	95453.5	86553.7	198448	103831	104351	102415	84675.7	34778	116682	102263	105400	95796.3	67647.3	93843.7	101329	106780	105388	42025.9	121699	62440.7	108892	96753.5	103500	97781.3	108046	67738.3	65716.3	62998.1	230384	149663	218975	386945	127984	203634	300488	53019.2	142984	21831.4	140772	35117.4
WT Food Restricted ZT 12 13 C Set 4	WT Food Restricted	12	4	13	0.361355	0.534382	0.0534426	0.0508208	0.80537	0.0993159	0.0503007	0.0450129	0.681781	0.082458	0.120285	0.066804	0.0303331	0.0183392	0.517699	0.284344	0.126289	0.0716682	0	1	0	0	0	0	0	1	0	0	0	0	0	0	0	4.9136e-06	1.02738e-05	0.000119162	0.000193961	0.000471633	0.0085475	0.0138718	0.976781	0	0.00265513	0.000959141	0	0	0	0.00279782	0	0.993588	0	0.00010938	0	0.00346522	0.00608432	0.00837259	0.0681486	0.0403205	0.873499	0	0.00122718	0.0117147	0.00802585	0.0206452	0.958387	0.477018	0	0	0	0	0	0.522982	0.348331	0.0180781	0.00316945	0.0264914	0.000141658	0.00880106	0.594988	0.932126	0	0	0.0678739	0.136683	0.0388337	0	0.142321	0	0.0145289	0.667633	0.404364	0	0.00443457	0	0	0	0.591201	0.335744	0.0173319	0.00279031	0.0313234	0	0.00714238	0.605668	0.00121948	0	0	0.998781	0.0130119	0.0285643	0.079469	0.160046	0.110028	0.608881	0.009148	0.0287204	0.0800609	0.140565	0.170728	0.570778	0.0151578	0.0259787	0.0592018	0.102826	0.061652	0.735183	0	0	0.0736456	0	0.926354	0	0.0027347	0.0218902	0.441129	0.534246	0	0	0.0170286	0.982972	0.000701242	0.00151767	0	0.00094265	0.996838	0	1	0.290289	0.00264977	0	0.0643259	0.00190221	0.0609074	0.579926	0.341501	0.0252024	0.00603642	0.0278468	0	0.00338088	0.596032	0.258489	0.209228	0.0236024	0	0.00162833	0.507053	0.179508	0.0917584	0	0.00726101	0.721473	0.00389931	0.142207	0.0147482	0.0895063	0.0390039	0.635098	0.0755379	0.271574	0	0.0172533	0.711173	0.416627	0	0	0.583373	0.037215	0	0.734323	0.228462	0.00745318	0.0170954	0.0763037	0.137956	0.107093	0.654099	0.0111363	0.0398718	0.100586	0.175269	0.673137	0.0192163	0.0438159	0.162156	0.0150674	0.759744	0.56202	0	0	0.43798	0.00935267	0.0467016	0.943946	0.240247	0.034582	0.154201	0.570971	0.136243	0.137522	0	0.726235	0.466792	0.0835856	0.141744	0.307878	69085.6	75411.8	107867	182167	75327.7	67390.2	387696	133835	527987	102136	62842	84853.6	144446	187239	97241.5	136645	34104.8	64321	25085.3	53966.2	62638.4	29064	13513.3	15905.3	32954	14256	31436.6	25985.1	13919.6	129560	101092	127747	218617	83383	59819.5	119211	38991.5	159828	36464.5	115065	80018.9
WT Food Restricted ZT 12 13 C Set 5	WT Food Restricted	12	5	13	0.332747	0.554999	0.051686	0.0605686	0.725127	0.134878	0.0781924	0.0618022	0.621927	0.0954868	0.157088	0.0742395	0.0323862	0.0188729	0.543593	0.271402	0.116563	0.0684425	0	0.977627	0.00405132	0.0172403	0.000114561	0.000962649	4.52698e-06	0.97403	5.21661e-06	0.00109269	0.000127499	0.0199461	0.00479833	2.04516e-06	0	1.11092e-05	6.06874e-05	0.000233012	0.000218764	0.000571061	0.00653125	0.0191091	0.973263	0	0.0115006	0.00242723	0.0019461	0.004206	0.0303312	0.00918677	0	0.940402	0.00029288	0.000407981	0.0004742	0.00441895	0.0065204	0.0161723	0.0138213	0.0224275	0.935465	0	0.00105021	0.00811088	0.022605	0.0238611	0.944373	0.358664	0.0382735	0.0077171	0.0122991	0.117851	0	0.465195	0.38251	0.0321461	0.00363959	0.0204611	0.00697791	0.0120599	0.542206	0.866711	0	0	0.133289	0.305902	0.010841	0.0153185	0.0169003	0.00142983	0.00529461	0.644314	0.297525	0.0315188	0.0151861	0.00836244	0.101239	0	0.546169	0.37682	0.0306818	0.00406525	0.0198645	0.00649694	0.0113217	0.55075	0	0.0182549	0.00535809	0.976387	0.0147074	0.0343443	0.0833478	0.178013	0.140525	0.549063	0.0094856	0.0302174	0.0791959	0.18016	0.198187	0.502754	0.0166935	0.0310701	0.0660072	0.126561	0.0825724	0.677096	0.00695457	0.0922712	0.201641	0.200539	0.498594	0.0039293	0.0382501	0.0649335	0.371898	0.520989	0	0.00609287	0.00276734	0.99114	0.00464022	0.0122834	0.0247624	0.0706503	0.887664	0	1	0.164868	0.0616106	0.018421	0.0419358	0.00780888	0.00843963	0.696916	0.332211	0.0242526	0.0121764	0.0335868	0.0118766	0.00783915	0.578057	0.262884	0.0602518	0.0202543	0.0109525	0.0176833	0.627974	0.282862	0.0562252	0	0.041087	0.619826	0.00753808	0.183128	0.022422	0.12213	0.056375	0.509788	0.0986186	0.593567	0	0.00446923	0.401963	0.243219	0.028802	0.129865	0.598114	0.34485	0.0173061	0.274136	0.363708	0.0153995	0.0375814	0.0794317	0.182229	0.139632	0.545726	0.00697756	0.0544016	0.135467	0.185926	0.617228	0.0310119	0.0551045	0.184593	0.225093	0.504198	0.183966	0	0	0.816034	0.0200056	0.209647	0.770347	0.383418	0.0606677	0.0267413	0.529172	0.228445	0.0336698	0.0124181	0.725467	0.498537	0.0547921	0	0.446671	128630	129649	131430	260872	162306	162942	143372	163142	87358.9	154461	144221	149840	137839	114875	134165	160955	112261	138020	50414.3	149544	109420	145173	134816	96919.8	126905	88222.5	79700	79415.6	71272.3	234452	154635	224475	512598	252971	233619	326889	89075.8	220738	10971.3	172554	53429
WT Food Restricted ZT 4 13 C Set 1	WT Food Restricted	4	1	13	0.389965	0.527413	0.0321024	0.0505198	0.748862	0.127316	0.0725301	0.0512918	0.645529	0.0956055	0.145291	0.0698914	0.0288911	0.0147922	0.561262	0.276156	0.106621	0.0559612	0	0.999942	0	0	0	0	5.75473e-05	0.999935	6.52347e-05	0	0	0	0	0	9.45011e-06	1.00952e-05	7.30473e-05	0.000289056	0.000223621	2.10432e-05	0	0	0.999374	0	0.00933236	0.00165044	0	0	0	0	0	0.989017	0	5.95557e-06	0.00050443	0.00312412	0.00658497	0.0125427	0.0265244	0.0213115	0.929402	0	0	0.0127239	0	0.0195716	0.967704	0.424431	0.0446646	0.00250241	0.000639671	0.0015996	0	0.526163	0.342271	0.0279049	0.00360023	0.0168502	0	0.00839995	0.600974	0.911995	0	0.0382252	0.0497794	0.305118	0.00764379	0	0	0	0	0.687239	0.298586	0.028753	0.00663616	0.000288539	0.0126155	0	0.65312	0.342345	0.0264623	0.00360283	0.0146227	0	0.00723727	0.60573	0.00033556	0	0.000960907	0.998704	0.0113099	0.0275681	0.0715496	0.160649	0.105726	0.623197	0.00733905	0.0303682	0.0717342	0.148303	0.193533	0.548722	0.0134942	0.0282874	0.0629685	0.132637	0.0629424	0.69967	0.0253635	0.160768	0.215688	0.0418278	0.556352	0.000676114	0.019428	0.0306615	0.374912	0.574323	0.00461555	0	0	0.995384	0.00196854	0.00287268	9.45828e-05	0.0045026	0.990562	0	1	0.245528	0.00733273	0.00743335	0.0780645	0.00470975	0.00422597	0.652706	0.265477	0.0240306	0.0149281	0.0520933	0.0148631	0.0130044	0.615603	0.192832	0.020875	0.0425593	0.0301269	0.0177785	0.695828	0.285511	0.0516704	0.00117819	0.0366732	0.624968	0.00447192	0.160904	0.0200408	0.110259	0.0461007	0.570206	0.088018	0.204216	0.403504	0.0145724	0.377708	0.372048	0.0232792	0	0.604673	0.0744532	0.00212028	0.621324	0.302103	0.0115214	0.030149	0.0698725	0.156142	0.114929	0.617386	0.0143711	0.109236	0.137202	0.166493	0.572697	0.0269894	0.0549196	0.188746	0.157293	0.572052	0.252182	0.39262	0	0.355198	0.0170342	0.235555	0.747411	0.403944	0.055206	0.034218	0.506632	0.318719	0.0214231	0.00849917	0.651359	0.575102	0.0553084	0.0425941	0.326995	85253	69454.4	64109.1	119728	52182.5	52233	69336.4	61005	131277	55456.5	67169.4	60931.5	73206.2	36697.3	72469.1	52095.2	89050.1	70908.6	122538	73487	101188	71062.4	22925.5	103881	69646.4	153107	39656.6	39713.9	43306.8	139100	77416.6	131571	163607	262699	175247	226092	127815	299217	90258.1	313531	427360
WT Food Restricted ZT 4 13 C Set 2	WT Food Restricted	4	2	13	0.430004	0.466452	0.0388943	0.0646503	0.676808	0.155255	0.0859331	0.0820044	0.600788	0.0885052	0.149545	0.0901943	0.0436847	0.0272829	0.483403	0.291673	0.138635	0.0862895	0	0.999929	0	0	0	0	7.06313e-05	0.99992	8.04404e-05	0	0	0	0	0	1.07272e-05	2.51807e-05	4.99073e-05	0.000406305	0.00022121	3.66631e-05	0	0	0.99925	0	0.0189347	0.00219587	0	0	0	0	0	0.978869	4.96915e-05	6.8138e-05	0.000340937	0.0046558	0.00980031	0.0134452	0.0291015	0.0319831	0.910555	0	0	0.0141675	0.00290066	0.0233289	0.959603	0.500085	0.0437724	0.00822196	0.00359546	0.00171991	0.00687881	0.435726	0.42196	0.0330033	0.00439681	0.0199179	0	0	0.520722	0.971853	0	0.00942259	0.0187245	0.408921	0.0202626	0.00385488	0.0313627	0	0	0.535599	0.383163	0.0323596	0.0141757	0.0025665	0.00259329	0	0.565142	0.422147	0.0327116	0.00446792	0.0197573	0	0	0.520916	0	0	0	1	0.0218518	0.0462055	0.096089	0.179921	0.118258	0.537674	0.0146233	0.0486041	0.0979796	0.179123	0.170505	0.489165	0.0240601	0.0408008	0.0801645	0.137064	0.0612379	0.656673	0.0169915	0.207268	0.210891	0.0798333	0.485017	0.00149739	0.0237172	0.037428	0.436885	0.500473	0.00193859	0.0116067	0	0.986455	0.00241815	0.00945282	0.00761283	0.00255802	0.977958	0	1	0.459585	0.0185443	0	0.0363153	0.00261585	0.0019949	0.480945	0.453339	0.0369708	0.0160157	0.0453804	0.00350451	0.00964778	0.435142	0.372179	0.0136282	0.0372762	0.0196879	0.015199	0.54203	0.43591	0.078804	0	0.0527977	0.432488	0.0108617	0.177786	0.0344864	0.104519	0.0712128	0.489354	0.11178	0.446624	0	0.00950049	0.543875	0.448261	0.00421548	0	0.547523	0.171958	0	0.467122	0.360919	0.0258931	0.0520726	0.102225	0.176195	0.115272	0.528342	0.0119112	0.0755347	0.156284	0.197632	0.558639	0.0493022	0.0827309	0.228778	0.116014	0.523175	0.442775	0	0	0.557225	0.0586037	0.210979	0.730417	0.502721	0.0594655	0.0377733	0.40004	0.417519	0.0405985	0.00144896	0.540434	0.66709	0.0412997	0	0.291611	87341.7	84420.3	73686.1	166375	62557.4	62847.8	84172.3	77478.6	145025	70410	78330.4	81692.4	84726.4	52617	92009.8	60398.9	103753	97900.5	48834.3	103710	101265	96434.2	61144.4	82967.9	90969.8	94195.4	52023.9	49358.7	44057.3	174350	95023	166327	326361	139282	201511	219441	64851.3	211677	40163.3	159096	118406
WT Food Restricted ZT 4 13 C Set 3	WT Food Restricted	4	3	13	0.424784	0.457594	0.0492579	0.0683644	0.691876	0.149635	0.0903662	0.0681222	0.606467	0.0936451	0.154064	0.0847581	0.0390989	0.0219663	0.507271	0.293883	0.124404	0.0744421	0	0.999979	2.10943e-05	0	0	0	0	1	0	0	0	0	0	0	7.06753e-06	2.77761e-05	8.09321e-05	0.000405084	0.00026853	0.000283023	0	0.00684521	0.992082	0	0.0161375	0.001451	0	0	0	0	0	0.982411	0.000230089	0.000650417	0.000629059	0.0032268	0.00834329	0.0138805	0.035909	0.0180173	0.919113	0	0	0.00740221	0.00934633	0.0195118	0.96374	0.485986	0.0339781	0.00604453	0.00893657	0.000851574	0	0.464203	0.447612	0.0377734	0.00693066	0.0206074	0	0.00433543	0.482741	0.93257	0	0.00223284	0.0651971	0.418176	0.0289424	0.00367902	0	4.75383e-05	0.0211864	0.527968	0.374796	0.0245125	0.00756755	0.00674416	0.00035204	0	0.586027	0.447371	0.0358158	0.00678548	0.0189719	0	0.00579466	0.485261	0.000202808	0	0	0.999797	0.0176766	0.0394333	0.0866591	0.180606	0.118053	0.557572	0.0120899	0.0426796	0.0909116	0.175131	0.187977	0.491211	0.0206327	0.0374452	0.0780699	0.14374	0.0743686	0.645743	0.0213368	0.213699	0.283496	0.0522271	0.429241	0.00230293	0.0266066	0.0385093	0.39288	0.539701	0.000640696	0.00921205	0.00690495	0.983242	0.00235363	0.00872279	0.00920682	0.00233766	0.977379	0.00262235	0.997378	0.349135	0.0158518	0	0.090622	0	0.00042747	0.543964	0.401269	0.036912	0.0142248	0.0446392	0.00392072	0.00669611	0.492338	0.316198	0.0064478	0.0401749	0.0350405	0.0125463	0.589593	0.397704	0.0487975	0.00391914	0.0565391	0.49304	0.00795953	0.173582	0.0269819	0.105238	0.0600577	0.522332	0.103848	0.488676	0	0.0131369	0.498188	0.427693	0	0	0.572307	0.197558	0.0127438	0.465806	0.323893	0.0194674	0.0450364	0.0869786	0.174432	0.120576	0.55351	0.0107755	0.0713716	0.144136	0.189517	0.5842	0.0413407	0.0732202	0.219745	0.116947	0.548748	0.460628	0	0	0.539372	0.0301232	0.224484	0.745392	0.472848	0.0635005	0.0428544	0.420797	0.366193	0.0261107	0.00541643	0.60228	0.633634	0.0613266	0	0.30504	108745	113940	95567.3	203623	84971.3	83566	101554	97006.5	133590	92120.7	96217.9	103724	107135	54878.5	108433	95209.2	89085.4	92755.2	47222	97794.1	82954.5	90564.8	54632.2	80110.2	86485.9	90606.4	46691.1	45715.1	45863.4	167120	119365	161873	360988	145883	168085	212217	65628.2	191592	27995.8	163676	88785
WT Food Restricted ZT 4 13 C Set 4	WT Food Restricted	4	4	13	0.365702	0.558876	0.0279952	0.0474271	0.790892	0.0987826	0.0528613	0.0574643	0.71892	0.0658293	0.102693	0.0647665	0.029922	0.0178696	0.498727	0.300912	0.128519	0.0718421	0	1	0	0	0	0	0	1	0	0	0	0	0	0	1.03594e-05	4.65817e-06	3.03757e-05	0.000307391	0.000170813	0.000459461	0.00248434	0.0063032	0.99023	0	0.00131661	0	0	0	0	0	0	0.998683	0	0.000169747	0.000477577	0.00459247	0.00704023	0.0117381	0.0482973	0.0400077	0.887677	0.00423516	0	0.0138142	0.00464147	0.0289626	0.948347	0.376114	0.00785554	0.00796411	0	0	0	0.608066	0.301707	0.0262845	0.00483062	0.0243718	0	0	0.642806	0.982289	0	0	0.0177104	0.193022	0.00197548	0.0135432	0.0185676	0	0.0957854	0.677107	0.273344	0.00546829	0.0164039	0	0	0	0.704784	0.297977	0.0238085	0.00513089	0.025898	0	0	0.647185	0	0	0.00453704	0.995463	0.0151143	0.0309647	0.0736208	0.143824	0.0773197	0.659156	0.00628274	0.0338509	0.0797345	0.142966	0.144888	0.592278	0.0179535	0.0287084	0.0670637	0.117581	0.0439077	0.724786	0	0	0	0	1	0	0.00486056	0.00855062	0.373051	0.613538	0	0	0.00547453	0.994526	0.000358834	0.00204555	0	0	0.997596	0	1	0.237981	0	0	0.0846597	0	0	0.67736	0.358329	0.0277333	0.0106289	0.0309809	0	0.00198842	0.57034	0.320137	0.0728063	0.0333224	0.00783116	0	0.565903	0.239777	0.0187074	0	0.0043735	0.737142	0.00609589	0.149038	0.0217591	0.0947514	0.0523074	0.589832	0.0862169	0.276697	0	0.00790554	0.715397	0.464206	0	0	0.535794	0.107432	0	0.586804	0.305764	0.00448662	0.0226513	0.0741434	0.136047	0.0829504	0.679721	0.0101174	0.0443062	0.0820501	0.159834	0.703692	0.0223503	0.0295339	0.134181	0.050585	0.76335	0.253968	0	0	0.746032	0	0.149018	0.850982	0.265091	0.172506	0.0507877	0.511615	0.254652	0.0595646	0	0.685784	0.548264	0.058895	0.0753562	0.317485	52220.7	51650.8	74745	121052	46066.3	39983.3	222995	71843.8	339809	72743.6	42885	57815.8	92223.6	83153.9	73985.6	89279.8	47267.1	66793.2	17906.5	57241.5	81107.7	37394.6	11653.7	21892.8	20116.3	17921.9	40075	37393.6	33468.4	93471.6	50448.5	87341.5	158917	53448.3	84376.2	159753	44487.6	129406	28147.2	104032	97527.4
WT Food Restricted ZT 4 13 C Set 5	WT Food Restricted	4	5	13	0.456041	0.438273	0.0441259	0.0615598	0.657829	0.167501	0.088235	0.0864345	0.567398	0.086665	0.171483	0.0946328	0.0496087	0.0302128	0.480606	0.287013	0.144338	0.0880426	0	0.966388	0.0033514	0.0277686	0.000780298	0.00161997	9.20599e-05	0.961648	0.000104184	0.0018355	0.000962297	0.031501	0.00394867	0	7.8573e-06	4.77369e-05	0.000100166	0.000671627	0.000322102	0.000456707	0	0.0108054	0.987588	0	0.0180634	0.00455781	0	0	0	0	0	0.977379	0.000769581	0.000304295	0.00157894	0.00591271	0.0100551	0.0117389	0.0370333	0.0117159	0.920891	0	0.00239608	0.012007	0.0199697	0.0249427	0.940685	0.518196	0.0305395	0.00530729	0.001871	0.00236772	0	0.441718	0.412357	0.0360333	0.00423416	0.0213924	0.00298927	0.00995856	0.513036	0.924497	0	0.0127751	0.0627278	0.44168	0.0399043	0.00779571	0.0163772	0	0	0.494243	0.394495	0.0218041	0.0186962	0.00132457	0.00424895	0	0.559431	0.415662	0.0357484	0.00400018	0.0191957	0.0028211	0.00948309	0.51309	0.000258408	0.000845904	0.00287224	0.996023	0.0240339	0.045759	0.0937737	0.168312	0.097172	0.57095	0.0142509	0.0512851	0.0982684	0.170143	0.192186	0.473867	0.0268741	0.0478696	0.087311	0.15122	0.06754	0.619185	0.0210872	0.14199	0.218431	0.07751	0.540982	0	0.0105512	0.021571	0.441292	0.526586	0.010585	0.00223707	0.00896215	0.978216	0.00238566	0.00440129	0.00767501	0.000160087	0.985378	0.00208703	0.997913	0.330694	0.0255784	0.0330877	0.148324	0	0	0.462316	0.429127	0.0390426	0.0192185	0.055365	0.0174052	0.00810351	0.431738	0.330866	0.039504	0.0415245	0.0397714	0.0161643	0.53217	0.430592	0.0777683	0	0.045567	0.446073	0.00989226	0.201224	0.0377299	0.110491	0.0754261	0.446461	0.118776	0.50297	0	0.0212149	0.475815	0.484495	0.030107	0.0677181	0.41768	0.151567	0.00323763	0.566896	0.278298	0.0234112	0.0586085	0.0957754	0.171412	0.108965	0.541828	0.01574	0.0918625	0.181738	0.197999	0.51266	0.0540976	0.0869666	0.222623	0.163952	0.472361	0.454037	0	0.0675119	0.478451	0.0562318	0.198063	0.745705	0.465524	0.0517372	0.021035	0.461703	0.437648	0.0371211	0.00425573	0.520975	0.637244	0.0664662	0.0440621	0.252228	121385	101059	84273.6	204627	81903.6	82288.7	86471.6	72810	83215.2	96812.9	86192.9	85077.3	94914.7	84977	112852	80902.8	120632	105073	91373.4	118536	98890.6	92748.5	53351.5	149966	78496.8	193129	76041.8	72768.5	64906.5	183259	127094	181529	385172	269983	239756	308881	99237.6	425129	66646.2	404586	273752
WT Food Restricted ZT 8 13 C Set 1	WT Food Restricted	8	1	13	0.363212	0.546197	0.0423061	0.0482847	0.751914	0.130712	0.0682599	0.0491143	0.742409	0.0825787	0.107263	0.0452083	0.0155857	0.00695556	0.613515	0.263099	0.083944	0.0394421	0	0.991118	0.00818871	0	0.000315235	0.000377945	0	0.991605	0	0.0004288	0.000355247	0	0.00761119	0	0	3.61154e-06	3.41932e-05	0.000227891	0.000170558	0.000464671	0.000685878	0.00991451	0.988499	0	0.00800986	0.0028457	0	0	0	0	0	0.989144	0.000401594	5.2606e-05	0.000307194	0.00260743	0.00461445	0.0131041	0.04598	0.0354991	0.897433	0	0.000602781	0.00632738	0.00513465	0.0199039	0.968031	0.381348	0.0361436	0.0173835	0.0108313	0.00316017	0	0.551133	0.291224	0.027244	0.0055727	0.0231709	0.00388752	0.00222271	0.646678	0.968436	0	0.0113655	0.0201986	0.224408	0.0253134	0.022947	0.0243462	0.00178022	0	0.701205	0.265356	0.0245106	0.0159238	0.00715998	0.00406606	0	0.682984	0.285399	0.0265698	0.00584201	0.0235897	0.00369177	0.000963192	0.653944	0.000348271	2.19345e-05	0.00613097	0.993499	0.00668848	0.0199417	0.0566192	0.15243	0.126951	0.63737	0.00541235	0.0203362	0.0541626	0.136775	0.179996	0.603318	0.00837537	0.0197709	0.0507286	0.120669	0.0806058	0.71985	0	0.0826115	0.192688	0.0690283	0.655672	0.00256101	0.020373	0.0538206	0.299355	0.623891	0.00570843	0.00539198	0	0.988899	0.00219116	0.00443203	0.0118361	0.01258	0.968961	0.0101684	0.989831	0.285026	0.0256826	0.0226902	0.0134086	0.00252311	0	0.650669	0.299191	0.0255777	0.0115772	0.0389514	0.0136428	0.0115804	0.59948	0.224768	0.0236622	0.0326696	0.0336446	0.0103271	0.674928	0.300751	0.0477761	0	0.0459645	0.605508	0.0035739	0.165323	0.0140059	0.115945	0.039188	0.583307	0.0786575	0.295583	0	0.00369432	0.700723	0.258922	0.00601817	0.232485	0.502575	0.179588	0.00131953	0.164937	0.654155	0.00685267	0.018542	0.0641544	0.159907	0.12537	0.625174	0.00446929	0.0371418	0.104923	0.159921	0.693545	0.0179147	0.040587	0.160937	0.131411	0.64915	0.14558	0	0.0402528	0.814168	0.0116529	0.162126	0.826221	0.396445	0.0418656	0.0304648	0.531225	0.274306	0.0368735	0.0113893	0.677431	0.499509	0.0552778	0.0515242	0.393689	185985	171699	163467	204703	117610	118247	184705	136718	300148	127841	161718	197179	185961	122260	199398	113004	193753	205562	117729	209663	209524	186403	95916.1	171026	185207	152675	96487.1	89578.5	87823.2	313937	210054	321616	416354	302736	392795	533140	124992	318027	51896.5	274117	176084
WT Food Restricted ZT 8 13 C Set 2	WT Food Restricted	8	2	13	0.385191	0.504592	0.0544159	0.0558018	0.71282	0.138072	0.0814715	0.0676366	0.623989	0.0960199	0.152815	0.0767066	0.0324996	0.0179698	0.543311	0.278952	0.113802	0.0639354	0	0.9827	0.00467032	0.0118225	0	0.000807517	0	0.980967	0	0.000914501	0	0.0137892	0.00432941	0	8.94285e-06	1.44941e-05	7.16315e-05	0.000412771	0.000180174	0.000361229	0	0.0081851	0.990766	0	0.012389	0.00211801	0	0	0	0	0	0.985493	0.000117145	0.000432167	0.00023687	0.00523208	0.00627283	0.0105393	0.0165072	0.0272395	0.933423	0	0	0.0113363	0.00956913	0.0219389	0.957156	0.42549	0.0308213	0.00707517	0.0081855	0.00508065	0.00230954	0.521038	0.388109	0.0372694	0.00755295	0.0272465	0.00516378	0	0.534658	0.919292	0	0.00611277	0.0745952	0.258092	0.0166916	0.0106419	0.0157891	0.0104956	0.0158987	0.672391	0.31188	0.0219096	0.00843026	0.00532308	0.00366579	0	0.648791	0.379119	0.0359807	0.00743332	0.0235487	0.00590537	0	0.548013	0	0.00867135	0.00198231	0.989346	0.0126552	0.0302232	0.0752802	0.169977	0.133006	0.578858	0.00836002	0.0310305	0.0711045	0.161443	0.184879	0.543183	0.0164433	0.0324258	0.0684838	0.136403	0.0724931	0.673751	0.00131926	0.201212	0.21931	0.064723	0.513436	0.00304662	0.0244017	0.0542255	0.341568	0.576758	0.000418429	0.00458246	0.00767112	0.987328	0.00281601	0.0104062	0.0143857	0.0031518	0.96924	0.00634256	0.993657	0.261853	0.0356102	0.00820147	0.0873642	0.0141645	0.00180143	0.591005	0.353896	0.0279082	0.0124141	0.0400643	0.0132178	0.009754	0.542746	0.255395	0.0233659	0.0278406	0.0312022	0.00411767	0.658079	0.321286	0.0435287	0	0.0488587	0.586326	0.00558268	0.184794	0.0218171	0.119745	0.0541146	0.516837	0.0971098	0.455227	0	0.00539844	0.539374	0.303885	0.0406231	0.106543	0.548948	0.218708	0.0254546	0.279075	0.476762	0.0137178	0.0377278	0.0804106	0.169062	0.133251	0.565831	0.00556182	0.0395492	0.124079	0.183842	0.646968	0.0262128	0.0507809	0.185388	0.158439	0.579178	0.650079	0	0	0.349921	0.0149958	0.204105	0.780899	0.410328	0.0499729	0.0465287	0.493171	0.292415	0.021996	0	0.685589	0.485514	0.0613256	0.0514531	0.401707	128857	124408	112917	226528	108800	109588	125804	122029	69807.3	121694	119058	140296	120698	123913	132410	103389	127904	145700	43033.2	149188	93064.2	132166	101815	119508	136280	106032	69916.3	74658.2	89793	260816	227839	249841	400472	206609	248129	349430	77512.1	222261	22649.8	169819	24755.5
WT Food Restricted ZT 8 13 C Set 3	WT Food Restricted	8	3	13	0.382315	0.527921	0.0304586	0.0593051	0.720805	0.145496	0.0655751	0.0681239	0.671848	0.080498	0.113811	0.0763608	0.0357285	0.0217533	0.471694	0.302179	0.138014	0.088113	0	1	0	0	0	0	0	0.999737	0	0	0	0	0.000263476	0	8.53772e-06	2.9639e-05	3.62107e-05	0.000532089	0.000228522	0.000564029	0.00477462	0.0138732	0.979953	0	0.00450881	0	0	0	0	0	0	0.995492	0	0.000332426	0.000686966	0.0051667	0.00786415	0.0119163	0.0464971	0.0307255	0.896811	0	0.00121607	0.0130082	0.000778346	0.0235461	0.961452	0.457054	0.0253259	0	0	0	0	0.51762	0.374405	0.0211511	0.00405528	0.0143914	0	0.000924916	0.585072	0.94926	0	0	0.0507397	0.305259	0.0116667	0.0225691	0.00676175	0	0.0321197	0.621624	0.371951	0.0195733	0.0232895	0	0	0	0.585186	0.373216	0.0204039	0.00350503	0.0134717	0	0.00140959	0.587994	0	0	0	1	0.0193658	0.0359045	0.0782667	0.143326	0.0842689	0.638869	0.011171	0.0388348	0.0811204	0.150369	0.159648	0.558856	0.018615	0.034272	0.0710726	0.117786	0.0590144	0.69924	0.015767	0.0891036	0.154607	0.0245213	0.716001	0	0.0100614	0.0122061	0.45157	0.526162	0	0.00123852	0.00668066	0.992081	0.00056573	0.00423639	0.000583677	0	0.994614	0	1	0.29068	0.0574671	0	0.0444557	0.00843149	0.00509321	0.593872	0.397694	0.0292912	0.0141889	0.0410504	0.00442298	0.00449149	0.508861	0.35972	0.116435	0.01049	0.00606231	0.00988363	0.49741	0.293651	0.0283821	0	0	0.677967	0.00825083	0.152744	0.0241377	0.0915455	0.0568221	0.573296	0.0932038	0.497673	0	0.00920577	0.493122	0.32849	0	0	0.67151	0.20332	0.0594342	0.384484	0.352762	0.0114018	0.0304691	0.0797972	0.131517	0.0911155	0.655699	0.00863847	0.0530825	0.117619	0.161614	0.659047	0.0445815	0.0651931	0.190404	0.0302415	0.66958	0.337538	0	0	0.662462	0	0.0059131	0.994087	0.336431	0.0332453	0.0194022	0.610922	0.295879	0.0562062	0.0174174	0.630497	0.533631	0.115975	0.0559948	0.294399	110601	97927.2	128029	235257	95165.7	87117.7	268873	112203	245686	149736	92572.1	106213	137678	275677	109002	152146	67117.1	114954	9375.04	91948.6	104688	58226.8	26807.4	38941.3	37086.4	24463.9	52100.7	46115.3	32881.9	220999	110615	213876	296771	97595.5	136224	247113	63229.6	169607	53429.7	125445	126482
WT Food Restricted ZT 8 13 C Set 4	WT Food Restricted	8	4	13	0.406108	0.486156	0.0504455	0.0572908	0.715885	0.144962	0.0780823	0.0610711	0.612148	0.09516	0.155633	0.0811027	0.0359946	0.0199618	0.522026	0.286947	0.120982	0.0700447	0	0.997487	0.000981414	0.00127339	4.72888e-07	0.000257036	0	0.996934	0	0.000291531	8.17192e-06	0.00148057	0.00128564	0	0	0	3.09314e-05	0.000380177	0.0002068	0.000580613	0.00121073	0.00940053	0.98819	0	0.0168195	0.00199299	0	0	0	0.0011476	0	0.98004	0.00094532	0	0.00378323	0.00118781	0.00719918	0.0207409	0.00148247	0.0400752	0.924586	0	0.00146701	0.0105605	0.0151879	0.0390662	0.933719	0.473867	0.036163	0.000753747	0.00614259	0.00143093	0.0111533	0.470489	0.362923	0.0316827	0.00940121	0.0203152	0.00548131	0.0147429	0.555453	0.92109	0	0.00409616	0.0748135	0.36049	0.0302321	0.0179343	0.00721367	0.000594177	0.0200063	0.56353	0.348704	0.0246639	0.00744979	0.00418403	0.00117314	0.000401414	0.613424	0.360579	0.0314728	0.00929661	0.0192603	0.00435713	0.0143589	0.560675	0	0.00623161	0.00251534	0.991253	0.01512	0.0352379	0.0856433	0.174739	0.123912	0.565347	0.0103186	0.0381273	0.0829462	0.166623	0.178106	0.523879	0.0195874	0.0333474	0.0743886	0.140999	0.0814334	0.650245	0.013028	0.111796	0.18496	0.0663821	0.623834	0.00195505	0.0151471	0.0422027	0.393419	0.547276	0	0.0103964	0	0.989604	0.00317894	0.00631624	0.0112463	0.00547022	0.973788	0.00119111	0.998809	0.281741	0.0215545	0.0268158	0.0354143	0	0.0245302	0.609944	0.34476	0.0330035	0.0157791	0.0491453	0.0154348	0.0102409	0.531636	0.280375	0.0291215	0.0364976	0.0321553	0.0229235	0.598927	0.369625	0.061678	0.000275273	0.0548514	0.51357	0.00730844	0.183569	0.023915	0.114938	0.0606182	0.507046	0.102606	0.398114	0	0.00405921	0.597826	0.316313	0	0.232214	0.451473	0.179593	0	0.273294	0.547113	0.0210899	0.049183	0.093205	0.175352	0.116707	0.544463	0.00762567	0.0477108	0.138791	0.196786	0.609086	0.0359462	0.0634741	0.201129	0.166981	0.532469	0.456796	0	0	0.543204	0.0337738	0.19502	0.771206	0.420504	0.0703511	0.0370812	0.472063	0.262444	0.0260044	0.0019552	0.709597	0.618209	0.0354159	0.0134743	0.332901	175080	187086	159721	327121	150744	149759	184622	158573	43155.8	174098	176421	190019	179378	155869	181295	158351	152807	156153	53778.9	174902	92757.6	152982	90045.6	171586	135947	186609	89478.2	88457.4	93142.3	381423	266855	366887	590333	183977	326356	389782	101589	289788	64195.4	224014	52586.8
WT Food Restricted ZT 8 13 C Set 5	WT Food Restricted	8	5	13	0.398887	0.486843	0.0541127	0.0601576	0.697096	0.154131	0.0859931	0.0627795	0.599664	0.100013	0.159561	0.0816265	0.0369825	0.0221533	0.512128	0.288709	0.125283	0.0738803	0	0.943056	0.0094957	0.0452102	0.000300705	0.00193739	0	0.936553	0	0.00221108	0.000357476	0.0515798	0.00929845	0	1.77567e-06	6.42899e-06	2.08748e-05	0.000441877	0.000188519	0.000620065	0.00618685	0.0166139	0.97592	0	0.0132973	0.00255758	0	0.00164591	0	0.00738609	0	0.975113	0.000136627	0.000155042	0.00107519	0.00352064	0.00882492	0.0166596	0.0207725	0.021021	0.927835	0	0.000581191	0.0121303	0.0261653	0.0301025	0.931021	0.47012	0.0372381	0.00551843	0.00548503	0	0	0.481639	0.291571	0.0337279	0.00529275	0.0171617	0.0103407	0.00275263	0.639153	0.917572	0	0	0.082428	0.27764	0.0142001	0.00326768	0.0257154	0.00752078	0.0112562	0.6604	0.360914	0.0270784	0.0105717	0.00400302	0	0	0.597433	0.290668	0.0324785	0.00482671	0.0173194	0.0102651	0.00252722	0.641915	0.00119532	0.0194008	0.00685204	0.972552	0.0165623	0.0336785	0.0864991	0.172827	0.126261	0.564173	0.0122855	0.0393066	0.0859869	0.169748	0.193152	0.499521	0.0213089	0.0373673	0.0772346	0.141405	0.0857138	0.63697	0.00942065	0.0695895	0.147044	0.388734	0.385212	0.00312369	0.0176304	0.0284951	0.441291	0.50946	0.00322496	0.0103049	0	0.98647	0.00360941	0.00752515	0.0142052	0.0283451	0.946315	0.0111454	0.988855	0.2817	0.0227658	0.0439938	0.116465	0.00315389	0	0.531922	0.347992	0.0299157	0.0143629	0.0457168	0.0149221	0.0114734	0.535617	0.243588	0.0312027	0.0275766	0.0394294	0.0157708	0.642432	0.361163	0.0553956	0.00346262	0.0386137	0.541365	0.00867635	0.189249	0.0268278	0.120128	0.0639156	0.484919	0.106284	0.488959	0	0.00671163	0.504329	0.294957	0	0.136216	0.568827	0.193593	0.0159553	0.433222	0.35723	0.0191908	0.0464843	0.093042	0.183346	0.13512	0.522818	0.0086367	0.0546947	0.144804	0.194797	0.597068	0.034601	0.0593633	0.200745	0.188169	0.517121	0.549162	0	0	0.450838	0.0285987	0.182975	0.788426	0.425985	0.0528227	0.04192	0.479272	0.327233	0.0307479	0.003963	0.638056	0.566176	0.0685839	0.04136	0.32388	195842	174435	165949	348925	166177	165934	180611	171294	154497	158946	150888	181593	172670	167378	163301	167652	183201	189000	55862.7	190391	175933	163759	127046	196535	146965	195816	100172	97968.1	92251.3	325689	226941	314864	532367	453959	394352	335129	138367	351631	99141.8	330645	183888
